# Identifying candidate detoxification genes in the ecdysteroid kinase-like (EcKL) and cytochrome P450 gene families in *Drosophila melanogaster* by integrating evolutionary and transcriptomic data

**DOI:** 10.1101/2020.02.17.951962

**Authors:** Jack L. Scanlan, Rebecca S. Gledhill-Smith, Paul Battlay, Charles Robin

## Abstract

The capacity to detoxify toxic compounds is essential for adaptation to the ecological niches of many organisms, especially insects. However, detoxification in insects is often viewed through the lens of mammalian detoxification research, even though the organ and enzyme systems involved have diverged for over half a billion years. Phosphorylation is a non-canonical phase II detoxification reaction that, among animals, occurs near exclusively in insects, but the enzymes responsible have never been cloned or otherwise identified. We propose the hypothesis that members of the arthropod-specific ecdysteroid kinase-like (EcKL) gene family encode detoxicative kinases. To test this hypothesis, we annotated the EcKL gene family in 12 species of *Drosophila* and explored their evolution within the genus. Many ancestral EcKL clades are evolutionarily unstable and have experienced repeated gene gain and loss events, while others are conserved as single copy orthologs. Leveraging multiple published gene expression datasets from *D. melanogaster*, and using the cytochrome P450s—a canonical detoxification family—as a test case, we demonstrate relationships between xenobiotic induction, detoxification tissue-enriched expression and evolutionary instability in the EcKLs and the P450s. We also found previously unreported genomic and transcriptomic variation in a number of EcKLs and P450s associated with toxic stress phenotypes using a targeted phenome-wide association study (PheWAS) approach. Lastly, we devised a systematic method for identifying candidate detoxification genes in large gene families that is concordant with experimentally determined functions of P450 genes in *D. melanogaster*. Applying this method to the EcKLs suggested a significant proportion of these genes play roles in detoxification, and that the EcKLs may constitute a detoxification gene family in insects. Additionally, we estimate that between 11–16 uncharacterised *D. melanogaster* P450s are strong detoxification candidates.

**Highlights:**

- The poorly characterised ecdysteroid kinase-like (EcKL) gene family is hypothesised to encode enzymes responsible for detoxification by phosphorylation in insects.
- An integrative ‘detoxification score’ method accurately categorises the known functions of a canonical detoxification family, the cytochrome P450s, and suggests many EcKLs are also involved in detoxification.
- A targeted phenome-wide association study finds novel associations between EcKL/P450 variation and a number of toxic stress phenotypes, such as two unlinked EcKL paralogs that are both associated with developmental methylmercury resistance.

## Supplementary material for "Identifying candidate detoxification genes in the ecdysteroid kinase-like (EcKL) and cytochrome P450 gene families in *Drosophila melanogaster* by integrating evolutionary and transcriptomic data": Table S1

### Sheet: Dmel
Nomenclature	Gene Symbol	Chromosome	Muller Element	Model Status	Comments about Annotation
Dro1-1p	CR43310	3R	E	pseudogene
Dro1-2p	CR13656	3R	E	pseudogene
Dro1-3	CG11889	3R	E	full	Dicistronic with D1-4
Dro1-4	CG11891	3R	E	full	Dicistronic with D1-3
Dro1-5	CG11878	3R	E	full
Dro2-0	CG10513	3R	E	full
Dro3-0	CG10514	3R	E	full
Dro4-0	CG11892	3R	E	full
Dro5-1	CG31300	3R	E	full
Dro5-2	CG31104	3R	E	full
Dro5-5	CG13658	3R	E	full
Dro5-6	CG11893	3R	E	full
Dro5-7	CG13659	3R	E	full
Dro5-8	CG31370	3R	E	full
Dro5-10	CG31436	3R	E	full
Dro8-0	CG31098	3R	E	full
Dro9-0	CG31102	3R	E	full
Dro10-0	CG31097	3R	E	full
Dro11-0	CG31288	3R	E	full
Dro13-1	CG10550	3R	E	full
Dro14-0	CG31099	3R	E	full
Dro15-0	CG31087	3R	E	full
Dro16-0	CG10559	3R	E	full
Dro17-1	CG10553	3R	E	full
Dro17-3	CG10560	3R	E	full
Dro18-1	CG10562	3R	E	full
Dro18-2	CHKov1	3R	E	full
Dro19-0	CHKov2	3R	E	full
Dro23-0	CG6908	3R	E	full
Dro24-1	CG6830	3R	E	full
Dro24-2	CG6834	3R	E	full
Dro25-0	CG18765	3R	E	full
Dro26-1	CG16898	2R	C	full
Dro26-2	CG33301	2L	B	full
Dro26-3p	CR31562	3R	E	pseudogene
Dro27-0	CG31380	3R	E	full
Dro28-0	CG32195	3L	D	full
Dro29-0	CG9498	2L	B	full
Dro30-0	CG13360	X	A	full
Dro31-0	CG9497	2L	B	full
Dro32-0	CG7135	X	A	full
Dro33-0	CG9259	2L	B	full
Dro34-0	CG33509	2L	B	full
Dro35-0	CG33510	2L	B	full
Dro36-0	CG33511	2L	B	full
Dro37-0	CG1561	X	A	full
Dro38-1	CG13813	3L	D	full
Dro40-0	CG14314	3R	E	full
Dro41-0	CG2004	X	A	full
Dro42-0	CG5644	3L	D	full
Dro43-0	CG31974	2L	B	full
Dro44-0	CG31975	2L	B	full
Dro45-1	CG5126	2L	B	full
Dro46-0	JhI-26	2R	C	full

### Sheet: Dsim
Nomenclature	Gene Symbol	Chromosome	Muller Element	Model Status	Comments about Annotation
Dro1-1	GD21197	3R	E	full
Dro1-2	GD21198	3R	E	full	Reannotated—1st intron removed - not supported by EST data or alignment with D. melanogaster sequence
Dro1-3	GD21199	3R	E	full
Dro1-4	GD21200	3R	E	full
Dro1-5	GD21201	3R	E	full
Dro2-0	GD18217	3R	E	full
Dro3-0	GD18216	3R	E	full
Dro4-0	NEW	3R	E	full	Reannotated—Combination of GD21202 and GD21203 - C insertion after position 173, C insertion after position 346
Dro5-1	GD21204	3R	E	full
Dro5-2	GD21205	3R	E	full
Dro5-5	GD21206	3R	E	full
Dro5-5	GD21207	3R	E	full
Dro5-6	GD21208	3R	E	partial	Low quality sequence
Dro5-6	GD21209	3R	E	full
Dro5-7	GD21210	3R	E	full
Dro5-8	GD21211	3R	E	full
Dro5-10	GD21212	3R	E	full
Dro8-0	GD18215	3R	E	full
Dro9-0	GD18214	3R	E	full
Dro10-0	GD18213	3R	E	full
Dro11-0	GD18212	3R	E	full
Dro13-1	GD18211	3R	E	full
Dro14-0	GD18210	3R	E	full
Dro15-0	GD18209	3R	E	full
Dro16-0	GD18208	3R	E	full
Dro17-1	GD18207	3R	E	full
Dro17-3	GD18206	3R	E	full
Dro18-1	GD18205	3R	E	full
Dro18-2	GD18204	3R	E	full
Dro19-0	CHKov2	3R	E	full
Dro23-0	GD20643	3R	E	partial	Low quality sequence
Dro24-1	GD20645	3R	E	full
Dro24-2	GD20644	3R	E	full
Dro25-0	GD20642	3R	E	full
Dro26-1	GD25303	2R	C	full
Dro26-2	GD23653	2L	B	full	Reannotated—for correct intron-exon structure
Dro26-3	GD19842	3R	E	full
Dro27-0	GD18167	3R	E	full
Dro28-0	GD14745	3L	D	full
Dro29-0	GD22587	2L	B	full
Dro30-0	GD16460	X	A	partial	Low quality sequence
Dro31-0	GD22588	2L	B	partial	Low quality sequence
Dro32-0	GD24685	X	A	full
Dro33-0	GD24297	2L	B	full
Dro34-0	GD21657	2L	B	full
Dro35-0	NEW	2L	B	full	Reannotated—Combination of GD21658 and GD21659 - C removal after 960bp
Dro36-0	GD21660	2L	B	full
Dro37-0	GD24532	X	A	partial	Low quality sequence
Dro38-1	GD14862	3L	D	full
Dro40-0	GD19214	3R	E	full	Reannotated—Frameshift correction - G insertion after 1378bp
Dro41-0	GD16097	X	A	full
Dro42-0	GD12950	3L	D	full
Dro43-0	GD22985	2L	B	full
Dro44-0	GD22986	2L	B	full
Dro45-1	GD22920	2L	B	full
Dro46-0	GD11182	2R	C	partial	Low quality sequence

### Sheet: Dsec
Nomenclature	Gene Symbol	Chromosome	Muller Element	Model Status	Comments about Annotation
Dro1-1p	GM17829	3R	E	pseudogene	Reannotated—GM17829 split into two pseudogenes
Dro1-2p	GM17829	3R	E	pseudogene	Reannotated—GM17829 split into two pseudogenes
Dro1-3	GM17830	3R	E	full
Dro1-4	GM17831	3R	E	full
Dro1-5	GM17833	3R	E	full
Dro2-0	GM17735	3R	E	full
Dro3-0	GM17734	3R	E	full
Dro4-0	GM17834	3R	E	full
Dro5-1	GM17835	3R	E	full
Dro5-2	GM17836	3R	E	full
Dro5-5p	GM17837	3R	E	pseudogene	Reannotated—Seems like one gene, but actually two gene fragments
Dro5-6p	GM17837	3R	E	pseudogene	Reannotated—Seems like one gene, but actually two gene fragments
Dro5-7	NEW	3R	E	partial	Reannotated—GM17838 split into two genes
Dro5-8	NEW	3R	E	partial	Reannotated—GM17838 split into two genes
Dro5-10	GM17839	3R	E	full
Dro8-0	GM17732	3R	E	full
Dro9-0	GM17731	3R	E	full
Dro10-0	GM17730	3R	E	full
Dro11-0	GM17729	3R	E	full
Dro13-1	GM17728	3R	E	full
Dro14-0	GM17727	3R	E	full
Dro15-0	GM17726	3R	E	full
Dro16-0p	GM17725	3R	E	pseudogene	Missing 506bp in centre compared to Dsim Dro16-0
Dro17-1	GM17724	3R	E	full
Dro17-3	GM17723	3R	E	full
Dro18-1	GM17721	3R	E	full
Dro18-2	GM17720	3R	E	full
Dro19-0	GM17719	3R	E	full
Dro23-0	GM26080	3R	E	full
Dro24-1	GM26082	3R	E	full
Dro24-2	GM26081	3R	E	full
Dro25-0	GM26079	3R	E	full
Dro26-1	NEW	2R	C	full	Reannotated—Combination of GM19808 and GM19809
Dro26-2p	GM17894	2L	B	pseudogene	Second half is missing
Dro26-3p	NEW	3R	E	pseudogene	Reannotated—Combination of GM10859 and GM10860, disruptive insertions and deletions
Dro27-0	GM10216	3R	E	full
Dro28-0	GM14965	3L	D	full
Dro29-0	GM17948	2L	B	full
Dro30-0	GM19022	X	A	full
Dro31-0	GM17960	2L	B	full
Dro32-0	GM22881	X	A	full
Dro33-0	GM23388	2L	B	full
Dro34-0	GM23281	2L	B	full
Dro35-0	GM23282	2L	B	full
Dro36-0	GM23283	2L	B	full
Dro37-0	GM13062	X	A	full
Dro38-1	GM22264	3L	D	full
Dro40-0	GM15287	3R	E	full
Dro41-0	GM21117	X	A	full
Dro42-0	GM24900	3L	D	full
Dro43-0	GM16696	2L	B	full
Dro44-0	GM16697	2L	B	full
Dro45-1	GM16618	2L	B	full
Dro46-0	GM21682	2R	C	full

### Sheet: Dyak
Nomenclature	Gene Symbol	Chromosome	Muller Element	Model Status	Comments about Annotation
Dro1-1	GE23583	3R	E	full
Dro1-2	GE23584	3R	E	full
Dro1-3	GE23586	3R	E	full
Dro1-4	GE23587	3R	E	full
Dro1-5	GE23588	3R	E	full
Dro2-0	GE10718	3R	E	full
Dro3-0	GE10717	3R	E	full
Dro4-0	NEW	3R	E	full	Reannotated—Used to be part of GE23588, no nucleotide changes
Dro5-1	GE23589	3R	E	full
Dro5-2	GE23590	3R	E	full
Dro5-5	GE23591	3R	E	full
Dro5-6	GE23592	3R	E	full
Dro5-7	GE23593	3R	E	full
Dro5-8	GE23594	3R	E	full
Dro5-10	GE23595	3R	E	full
Dro8-0	GE10716	3R	E	full
Dro9-0	GE10715	3R	E	full
Dro10-0	GE10714	3R	E	full
Dro11-0	GE10713	3R	E	full
Dro13-1	GE10712	3R	E	full
Dro14-0	GE10711	3R	E	full
Dro15-0	GE10710	3R	E	full
Dro16-0	GE10708	3R	E	full
Dro17-1	GE10707	3R	E	full
Dro17-3	GE10706	3R	E	full
Dro18-1	GE10705	3R	E	full
Dro18-2	CHKov1	3R	E	full
Dro19-0	GE10703	3R	E	full
Dro23-0	GE10095	3R	E	full
Dro24-1	GE10097	3R	E	full
Dro24-2	GE10096	3R	E	full
Dro25-0	GE10094	3R	E	full
Dro26-1	GE13825	2R	C	full
Dro26-2	GE18894	2L	B	full
Dro27-0	GE10662	3R	E	full
Dro28-0	GE19944	3L	D	full
Dro28-0	GE19947	3L	D	full
Dro29-0	GE18452	2L	B	full
Dro30-0	GE16865	X	A	full
Dro31-0	GE18453	2L	B	full
Dro32-0	GE17710	X	A	full
Dro33-0	GE12891	2R	C	full
Dro34-0	GE13006	2R	C	full
Dro35-0	GE13007	2R	C	full
Dro36-0	GE13008	2R	C	full
Dro37-0	GE17289	X	A	full
Dro38-1	GE19652	3L	D	full
Dro40-0	GE25520	3R	E	full
Dro41-0	GE17434	X	A	full
Dro42-0	GE21270	3L	D	full
Dro43-0	GE16416	2L	B	full
Dro44-0	GE16427	2L	B	full
Dro45-1	GE15699	2L	B	full
Dro45-2	GE16447	X	A	full
Dro46-0	JhI-26	2R	C	full

### Sheet: Dere
Nomenclature	Gene Symbol	Chromosome	Muller Element	Model Status	Comments about Annotation
Dro1-1p	NEW	3R	E	pseudogene	Reannotated—Small sequence past GG11386
Dro1-2	GG11386	3R	E	full
Dro1-3	GG11387	3R	E	full
Dro1-4	GG11389	3R	E	full
Dro1-5	GG11390	3R	E	full
Dro2-0	GG12269	3R	E	full
Dro3-0	GG12268	3R	E	full
Dro4-0	GG11391	3R	E	full
Dro5-1	GG11392	3R	E	full
Dro5-2	NEW	3R	E	full	Reannotated—Used to be part of GG11393, G inserted at 877bp
Dro5-5	NEW	3R	E	full	Reannotated—Used to be part of GG11393
Dro5-6	GG11394	3R	E	full
Dro5-7	GG11395	3R	E	full
Dro5-8	GG11396	3R	E	full
Dro5-10	GG11397	3R	E	full
Dro8-0	GG12267	3R	E	full
Dro9-0	GG12266	3R	E	full
Dro10-0	GG12265	3R	E	full
Dro11-0	GG12262	3R	E	full
Dro13-1	GG12261	3R	E	full
Dro14-0	GG12260	3R	E	full
Dro15-0	GG12259	3R	E	full
Dro16-0	GG12258	3R	E	full
Dro17-1	GG12257	3R	E	full
Dro17-3	GG12256	3R	E	full
Dro18-1	GG12255	3R	E	full
Dro18-2	GG12254	3R	E	full
Dro19-0	GG12253	3R	E	full
Dro23-0	GG17201	3R	E	full
Dro24-1	GG17204	3R	E	full
Dro24-2	GG17202	3R	E	full
Dro25-0	GG17200	3R	E	full
Dro26-2	GG10081	2L	B	full
Dro27-0	GG12215	3R	E	full
Dro28-0	GG13650	3L	D	full
Dro29-0	GG23631	2L	B	full
Dro30-0	GG12743	X	A	full
Dro31-0	GG23632	2L	B	full
Dro32-0	GG19151	X	A	full
Dro33-0	GG21275	2R	C	full
Dro34-0	GG21528	2R	C	full
Dro35-0	GG21529	2R	C	full
Dro36-0	GG21530	2R	C	full
Dro37-0	GG18847	X	A	full
Dro38-1	GG16090	3L	D	full
Dro40-0	GG22726	3R	E	full
Dro41-0	GG19026	X	A	full
Dro42-0	GG15046	3L	D	full
Dro43-0	GG24678	2L	B	full
Dro43-0	GG24679	2L	B	full
Dro44-0	GG24680	2L	B	full
Dro45-1	GG24605	2L	B	full
Dro45-2	GG17657	X	A	full
Dro46-0	GG20590	2R	C	full

### Sheet: Dana
Nomenclature	Gene Symbol	Chromosome	Muller Element	Model Status	Comments about Annotation
Dro1-2	GF17561	2L	E	full
Dro1-3	GF17560	2L	E	full
Dro1-5	GF17562	2L	E	full
Dro2-0	GF17430	2L	E	full
Dro3-0	GF17429	2L	E	full
Dro4-0	GF17563	2L	E	full
Dro5-1	GF17564	2L	E	full
Dro5-2	GF17565	2L	E	full
Dro5-6	GF17566	2L	E	full
Dro5-6	GF17567	2L	E	full
Dro5-9	NEW	2L	E	full	Reannotated—Used to be GF17568, A to T at 766bp
Dro5-9	NEW	2L	E	full	Reannotated—Used to be GF17568, A to T at 554bp
Dro8-0	GF17428	2L	E	full
Dro9-0	GF17427	2L	E	full
Dro10-0	GF17426	2L	E	full
Dro11-0	GF17425	2L	E	full
Dro11-0	GF17424	2L	E	full
Dro12-0	GF17423	2L	E	full
Dro13-1	GF17422	2L	E	full
Dro13-2	GF17421	2L	E	full
Dro14-0	GF17420	2L	E	full
Dro15-0	GF17419	2L	E	full
Dro16-0	GF17418	2L	E	full
Dro17-1	GF17417	2L	E	full
Dro17-2	GF17415	2L	E	full
Dro17-2	GF17414	2L	E	full
Dro18-1	GF17413	2L	E	full
Dro18-2	NEW	2L	E	full	Reannotated—Used to be GF17412, no nucleotide changes
Dro18-2p	GF17411	2L	E	pseudogene
Dro19-0	NEW	2L	E	full	Reannotated—Used to be GF17412, no nucleotide changes
Dro23-0	GF16623	2L	E	full
Dro24-1	GF16624	2L	E	full
Dro24-2	GF16625	2L	E	full
Dro25-0	GF16622	2L	E	full
Dro26-3	GF16372	2L	E	full
Dro27-0	GF18230	2L	E	full
Dro28-0	GF23615	2R	D	full
Dro28-0	GF15176	3R	B	full
Dro29-0	GF21277	3R	B	full
Dro29-0	GF21041	3R	B	full	Reannotated—Removed betaInt-nu gene
Dro30-0	GF21080	XLXR	A	full
Dro31-0	GF15396	3R	B	full
Dro32-0	GF15395	3R	B	full
Dro33-0	GF21063	3R	B	full	Reannotated—Removed other gene from 3' region
Dro34-0	GF24175	3R	B	full
Dro35-0	GF24186	3R	B	full
Dro36-0	GF20040	3R	B	full
Dro37-0	GF22424	XLXR	A	full
Dro38-1	GF25316	2R	D	full
Dro40-0	GF18512	2L	E	full
Dro41-0	GF19128	XLXR	A	full
Dro42-0	GF10136	2R	D	full
Dro43-0	GF15043	3R	B	full
Dro44-0	GF15044	3R	B	full
Dro45-0	GF20839	XLXR	A	partial	Low quality sequence
Dro46-0	GF13586	3L	C	full
Dro46-0	GF13588	3L	C	full

### Sheet: Dpse
Nomenclature	Gene Symbol	Chromosome	Muller Element	Model Status	Comments about Annotation
Dro1-5	GA11254	2	E	full
Dro2-0	GA10364	2	E	full
Dro3-0	GA10365	2	E	full
Dro4-0	GA11263	2	E	full
Dro5-3	GA26377	2	E	full
Dro5-4	GA26378	2	E	full
Dro5-10	GA16250	2	E	full
Dro8-0	GA16007	2	E	full
Dro9-0	GA16010	2	E	full
Dro10-0	GA16006	2	E	full
Dro11-0	GA16150	2	E	full
Dro12-0	GA27379	2	E	full
Dro13-1	GA27378	2	E	full
Dro13-2	GA10389	2	E	full
Dro14-0	GA16008	2	E	full
Dro15-0	GA15998	2	E	full
Dro16-0p	GA27377	2	E	pseudogene
Dro17-4	GA10394	2	E	full
Dro17-5	GA27376	2	E	full
Dro18-0	GA27375	2	E	full
Dro19-0	GA27374	2	E	full
Dro23-0	GA19949	2	E	full
Dro24-0	GA19889	2	E	full
Dro25-0	GA15069	2	E	full
Dro26-3	GA26493	2	E	full
Dro27-0	GA16220	2	E	full
Dro28-0	GA16750	XR	D	full
Dro29-0	GA21834	4	B	full
Dro30-0	GA12229	XL	A	full
Dro31-0	GA21833	4	B	full
Dro32-0	GA28103	4	B	full
Dro33-0	GA21651	4	B	full
Dro34-0	GA25475	4	B	full
Dro35-0	GA25476	4	B	full
Dro36-0	GA25477	4	B	full
Dro37-0	GA13845	XL	A	full
Dro38-1	GA12548	XR	D	full
Dro40-0	GA12901	2	E	full
Dro41-0	GA15179	XL	A	full
Dro42-0	GA19027	XR	D	full
Dro43-0	GA16592	4	B	full
Dro44-0	GA16593	4	B	full
Dro45-0	GA22648	XL	A	full
Dro46-1	GA17673	3	C	full
Dro46-2	GA24458	3	C	full

### Sheet: Dper
Nomenclature	Gene Symbol	Chromosome	Muller Element	Model Status	Comments about Annotation
Dro1-5	GL21713	2	E	full
Dro2-0	GL22107	2	E	full
Dro3-0	GL22106	2	E	full
Dro4-0	GL21714	2	E	full
Dro5-3	GL21715	2	E	full
Dro5-4	GL21716	2	E	full
Dro5-10	GL22105	2	E	full
Dro8-0	GL22103	2	E	full
Dro9-0	GL22102	2	E	full
Dro10-0	GL22101	2	E	full
Dro11-0	GL22100	2	E	full
Dro12-0	GL22100	2	E	full
Dro13-1	GL22099	2	E	full
Dro13-2	GL22098	2	E	full
Dro14-0	GL22097	2	E	full
Dro15-0	GL22096	2	E	full
Dro16-0p	NEW	2	E	pseudogene	Reannotated—GL22094 + GL22095
Dro17-4	GL22092	2	E	full
Dro17-5	GL22091	2	E	full
Dro18-0	GL22090	2	E	full
Dro18-0	GL22089	2	E	full
Dro19-0	GL22088	2	E	partial	Low quality sequence
Dro23-0p	NEW	2	E	pseudogene	Reannotated—Part of GL12257 with four stop codons
Dro24-0	NEW	2	E	full	Reannotated—Part of GL12257
Dro25-0	GL12256	2	E	full
Dro26-3	NEW	2	E	partial	Reannotated—GL24050 + GL24051, low quality sequence
Dro27-0	GL22295	2	E	full
Dro28-0	NEW	XR	D	partial	Reannotated—GL22862 + GL22863, low quality sequence
Dro29-0	GL26272	4	B	full
Dro30-0	GL26872	XL	A	partial	Low quality sequence
Dro31-0	GL26274	4	B	full
Dro32-0	GL26273	4	B	full
Dro33-0	GL25884	4	B	full
Dro34-0	GL25870	4	B	full
Dro35-0	GL25871	4	B	full
Dro36-0	GL25872	4	B	full
Dro37-0	GL27004	XL	A	full
Dro38-1	GL25122	XR	D	full
Dro40-0	GL12598	2	E	full
Dro41-0	GL13040	XL	A	full
Dro42-0	GL15044	XR	D	full
Dro43-0	GL16516	4	B	full
Dro44-0	GL16527	4	B	full
Dro45-0	GL26879	XL	A	full
Dro46-1	GL10724	3	C	full
Dro46-2	GL10725	3	C	full

### Sheet: Dwil
Nomenclature	Gene Symbol	Chromosome	Muller Element	Model Status	Comments about Annotation
Dro1-0	GK12927	3	E	full
Dro2-0	GK14343	3	E	full
Dro3-0	GK14342	3	E	full
Dro3-0	GK14341	3	E	full
Dro4-0	GK12928	3	E	full
Dro5-0	GK12929	3	E	full
Dro5-0	NEW	3	E	full	Reannotated—Half of GK12930
Dro5-0	NEW	3	E	full	Reannotated—Half of GK12930
Dro5-0	GK12931	3	E	full
Dro5-0	GK12932	3	E	full
Dro5-0	GK12933	3	E	full
Dro5-0	GK12935	3	E	full
Dro5-0	GK12936	3	E	full
Dro6-0	GK14340	3	E	full
Dro8-0	GK14339	3	E	full
Dro9-0	GK14338	3	E	full
Dro11-0	GK14337	3	E	full
Dro11-0	GK14335	3	E	full
Dro12-0	GK14334	3	E	full
Dro13-3	GK14333	3	E	full
Dro13-3	GK14332	3	E	full
Dro14-0	GK14331	3	E	full
Dro15-0	GK14330	3	E	full
Dro16-0	GK11807	3	E	full
Dro17-0	GK14329	3	E	full
Dro18-0	GK14328	3	E	full
Dro19-0	GK14326	3	E	full
Dro19-0	NEW	3	E	full	Reannotated—Half of GK14324
Dro19-0	NEW	3	E	full	Reannotated—Half of GK14324
Dro19-0	GK14323	3	E	full
Dro20-0	GK11591	3	E	full
Dro21-0	GK11731	3	E	full
Dro22-0	GK14327	3	E	full
Dro23-0	GK11995	3	E	full
Dro24-0	GK22585	3	E	full
Dro24-0	GK11996	3	E	full
Dro25-0	GK11994	3	E	full
Dro26-4	GK12814	3	E	full
Dro26-5	GK13030	3	E	full
Dro27-0	GK14388	3	E	full
Dro28-0	GK11089	XR	D	full
Dro29-0	GK15366	2R	B	full
Dro30-0	GK19796	XL	A	full
Dro31-0	GK15368	2R	B	full
Dro32-0	GK15367	2R	B	full
Dro33-0	GK24315	2R	B	full
Dro34-0	GK24715	2R	B	full
Dro35-0	GK14563	2R	B	full
Dro36-0	GK24716	2R	B	full
Dro37-0	GK25686	XL	A	full
Dro38-1	GK16944	XR	D	full
Dro38-2	GK11179	3	E	full
Dro39-0	GK13354	3	E	full	Reannotated—A deleted at 759bp - null allele
Dro40-0	GK11249	3	E	full
Dro41-0	GK10325	XL	A	full
Dro42-0	GK12285	XR	D	full
Dro43-0	GK24453	2R	B	full
Dro44-0	GK24454	2R	B	full
Dro45-0	GK25451	XL	A	full
Dro46-0	GK20724	2L	C	full
Dro46-0	GK20725	2L	C	full	Reannotated—New intron exon structure, extended last exon

### Sheet: Dmoj
Nomenclature	Gene Symbol	Chromosome	Muller Element	Model Status	Comments about Annotation
Dro1-0	GI23685	2	E	full
Dro2-0	NEW	2	E	full	Reannotated—GI23687 + GI23688, reannotated T at 730bp to C, null allele
Dro3-0	GI23684	2	E	full
Dro4-0	GI23906	2	E	full
Dro5-11	GI10184	2	E	full
Dro5-12p	GI10185	2	E	pseudogene	probably a nonsense partial duplication
Dro6-1	GI23909	2	E	full
Dro6-2	GI22573	2	E	full
Dro6-2p	GI22575	2	E	pseudogene
Dro6-3p	NEW	2	E	pseudogene	Reannotated—GI23910 + GI23911, truncated pseudogene
Dro7-0	GI23912	2	E	full
Dro8-0	GI22572	2	E	full
Dro9-0	GI22571	2	E	full
Dro11-0	GI22570	2	E	full
Dro13-3	GI22569	2	E	full
Dro15-0	GI22568	2	E	full
Dro18-3	GI22567	2	E	full
Dro18-4	NEW	2	E	full	Reannotated—Half of GI22566, reannotated structure
Dro18-4	NEW	2	E	full	Reannotated—Half of GI22566, reannotated structure
Dro19-0	GI22564	2	E	full
Dro22-0p	GI22565	2	E	pseudogene
Dro23-0p	NEW	2	E	pseudogene	Reannotated—GI23537 + GI23539, 10 stop codons
Dro24-3	GI23540	2	E	full
Dro24-4	GI23541	2	E	full
Dro24-4	GI23542	2	E	full
Dro24-4	GI23543	2	E	full
Dro25-0	GI23535	2	E	full
Dro26-5	GI24387	2	E	full
Dro28-0	GI13583	4	D	full
Dro29-0	GI17508	3	B	full
Dro30-0	GI10995	X	A	full
Dro31-0	GI17510	3	B	full
Dro32-0	GI17509	3	B	full
Dro33-0	GI23260	3	B	full
Dro34-0	GI17842	3	B	full
Dro35-0	GI17843	3	B	full
Dro36-0	GI17844	3	B	full
Dro37-0	GI16004	X	A	full
Dro40-0	GI23724	2	E	full
Dro41-0	GI15575	X	A	full
Dro42-0	GI11487	4	D	full
Dro43-0	GI16158	3	B	full
Dro44-0	GI16169	3	B	full
Dro45-0	GI16200	X	A	full
Dro46-3	GI19247	5	C	full
Dro46-4	GI19246	5	C	full

### Sheet: Dvir
Nomenclature	Gene Symbol	Chromosome	Muller Element	Model Status	Comments about Annotation
Dro1-0	GJ23245	2	E	full
Dro2-0	GJ23247	2	E	full
Dro3-0	GJ23244	2	E	full
Dro4-0	GJ24002	2	E	full
Dro5-11	GJ23472	2	E	full
Dro5-12	GJ23473	2	E	full
Dro5-12	GJ23474	2	E	full
Dro6-1	GJ24003	2	E	full
Dro6-2	GJ23763	2	E	full
Dro7-0	GJ24004	2	E	full
Dro8-0	GJ23761	2	E	full
Dro9-0	GJ23760	2	E	full
Dro11-0	GJ23759	2	E	full
Dro13-3	GJ23758	2	E	full
Dro15-0	GJ23757	2	E	full
Dro18-3	GJ23756	2	E	full
Dro18-4	GJ23755	2	E	full
Dro19-0	GJ23753	2	E	full
Dro22-0	GJ23754	2	E	full
Dro23-0	GJ10287	2	E	full
Dro24-3	GJ10288	2	E	full
Dro24-4	GJ10289	2	E	full
Dro24-4	GJ10290	2	E	full
Dro25-0	GJ10285	2	E	full
Dro26-5	GJ14244	2	E	full	Reannotated—merged exons
Dro28-0	GJ13921	3	D	full
Dro29-0	GJ15227	4	B	full
Dro30-0	GJ19105	X	A	full
Dro31-0	GJ15249	4	B	full
Dro32-0	GJ15238	4	B	full
Dro33-0	GJ23771	4	B	full
Dro34-0	GJ17336	4	B	full
Dro35-0	GJ17337	4	B	full
Dro36-0	GJ17338	4	B	full
Dro37-0	GJ18730	X	A	full
Dro39-0	GJ17099	2	E	full
Dro40-0	GJ23282	2	E	full
Dro41-0	GJ15182	X	A	full
Dro42-0	GJ13682	3	D	full
Dro43-0	GJ16201	4	B	full
Dro44-0	GJ16202	4	B	full
Dro45-0	GJ15891	X	A	full
Dro46-3	GJ20324	5	C	full
Dro46-4	GJ20323	5	C	full

### Sheet: Dgri
Nomenclature	Gene Symbol	Chromosome	Muller Element	Model Status	Comments about Annotation
Dro1-0	GH14824	4	E	full
Dro2-0	GH14835	4	E	full
Dro3-0	GH14813	4	E	full
Dro4-0	GH17368	4	E	full
Dro5-12	NEW	4	E	full	Reannotated—Half of GH18230, A at 1129bp deleted
Dro5-12	NEW	4	E	full	Reannotated—Half of GH18230, A at 1129bp deleted
Dro6-3	GH17369	4	E	full
Dro8-0	GH19372	4	E	full
Dro9-0	GH19371	4	E	full
Dro11-0	GH19369	4	E	full
Dro13-3	GH19368	4	E	full
Dro13-3	GH19367	4	E	full
Dro13-3	GH19366	4	E	full
Dro15-0	GH19365	4	E	full
Dro18-3	GH19364	4	E	full	Reannotated—C at 298bp deleted
Dro18-4	NEW	4	E	full	Reannotated—Half of GH19363
Dro18-4	NEW	4	E	full	Reannotated—Half of GH19363
Dro18-4	GH19358	4	E	full
Dro19-0	GH19355	4	E	full
Dro19-0	GH19360	4	E	full
Dro22-0	GH19361	4	E	full
Dro22-0	GH19357	4	E	full
Dro22-0	GH19356	4	E	full
Dro23-0	GH19317	4	E	full
Dro24-3	GH19319	4	E	full
Dro24-4	GH19320	4	E	full
Dro25-0	GH19316	4	E	full
Dro26-5	GH14015	4	E	full
Dro28-0	GH14448	5	D	full
Dro29-0	GH10993	3	B	full
Dro30-0	GH17854	X	A	full
Dro31-0	GH10995	3	B	full
Dro32-0	GH10994	3	B	full
Dro33-0	GH10406	3	B	full
Dro34-0	GH23427	3	B?	full
Dro35-0	GH23428	3	B?	full
Dro36-0	GH23429	3	B?	full
Dro37-0	GH11819	X	A	full
Dro40-0	GH15763	4	E	full
Dro41-0	GH12330	X	A	full
Dro42-0	GH14961	5	D	full
Dro43-0	GH11714	3	B	full
Dro44-0	GH11715	3	B	full
Dro45-0p	GH12146	X	A	pseudogene
Dro45-0	GH12143	X	A	full
Dro46-3	GH22112	2	C	full
