## Supplementary material for "Identifying candidate detoxification genes in the ecdysteroid kinase-like (EcKL) and cytochrome P450 gene families in *Drosophila melanogaster* by integrating evolutionary and transcriptomic data": Table S4

### Sheet: ECKL genomic variants
DGRP genomic variants; +/-1kb ECKL coding region; MAF>0.05; p<1E-5
Phenotype	Effect	p-value	Adjusted r-squared	Variant	Annotation
AzinphosMethyl.0.5_Battlay2016	-0.615936	1.15389e-06	0.121116	X_11478867_SNP	SiteClass[FBgn0002948|nod|NON_SYNONYMOUS_CODING|0;FBgn0030317|CG1561|UPSTREAM|659],TranscriptAnnot[NON_SYNONYMOUS_CODING(MODERATE|MISSENSE|Aac/Cac|N487H|666|nod|protein_coding|CODING|FBtr0340297|6|1);NON_SYNONYMOUS_CODING(MODERATE|MISSENSE|Aac/Cac|N487H|666|nod|protein_coding|CODING|FBtr0073516|6|1);UPSTREAM(MODIFIER||659||635|CG1561|protein_coding|CODING|FBtr0073539||1)]
Chlorantraniliprole.5_Green2018	1.29954	5.61785e-06	0.12779	3R_21096931_SNP	SiteClass[FBgn0039308|CG11889|SYNONYMOUS_CODING|0;FBgn0039309|CG11891|UPSTREAM|665],TranscriptAnnot[SYNONYMOUS_CODING(LOW|SILENT|Cta/Tta|L327|417|CG11889|protein_coding|CODING|FBtr0344492|1|1);SYNONYMOUS_CODING(LOW|SILENT|Cta/Tta|L327|417|CG11889|protein_coding|CODING|FBtr0100614|1|1);UTR_5_PRIME(MODIFIER||665||417|CG11891|protein_coding|CODING|FBtr0300131|1|1|WARNING_TRANSCRIPT_INCOMPLETE);UPSTREAM(MODIFIER||665||417|CG11891|protein_coding|CODING|FBtr0300132||1|WARNING_TRANSCRIPT_INCOMPLETE)]
DaySleep.f_Harbison2013	-0.0023225	6.63067e-06	0.115343	3R_14043962_SNP	SiteClass[FBgn0038583|CG7183|UTR_3_PRIME|0;FBgn0038581|CG14314|DOWNSTREAM|226],TranscriptAnnot[UTR_3_PRIME(MODIFIER||277||568|CG7183|protein_coding|CODING|FBtr0336471|1|1);UTR_3_PRIME(MODIFIER||277||568|CG7183|protein_coding|CODING|FBtr0083610|2|1);DOWNSTREAM(MODIFIER||226||438|CG14314|protein_coding|CODING|FBtr0083560||1)]
DaySleep.f_Harbison2013	-0.0022606	9.30141e-06	0.112373	3R_14043944_SNP	SiteClass[FBgn0038583|CG7183|UTR_3_PRIME|0;FBgn0038581|CG14314|DOWNSTREAM|208],TranscriptAnnot[UTR_3_PRIME(MODIFIER||295||568|CG7183|protein_coding|CODING|FBtr0336471|1|1);UTR_3_PRIME(MODIFIER||295||568|CG7183|protein_coding|CODING|FBtr0083610|2|1);DOWNSTREAM(MODIFIER||208||438|CG14314|protein_coding|CODING|FBtr0083560||1)]
DMelSigmaVirus.f_Magwire2012	-1.46911	1.49203e-14	0.306925	3R_21149736_SNP	SiteClass[FBgn0045761|CHKov1|NON_SYNONYMOUS_CODING|0],TranscriptAnnot[NON_SYNONYMOUS_CODING(MODERATE|MISSENSE|Gcc/Acc|A218T|410|CHKov1|protein_coding|CODING|FBtr0113352|3|1)]
DMelSigmaVirus.f_Magwire2012	-1.47352	1.55622e-14	0.306563	3R_21154682_SNP	SiteClass[FBgn0045761|CHKov1|NON_SYNONYMOUS_CODING|0;FBgn0039328|CHKov2|DOWNSTREAM|570],TranscriptAnnot[NON_SYNONYMOUS_CODING(MODERATE|MISSENSE|cGt/cAt|R73H|410|CHKov1|protein_coding|CODING|FBtr0113352|2|1);DOWNSTREAM(MODIFIER||570||409|CHKov2|protein_coding|CODING|FBtr0084849||1)]
DMelSigmaVirus.f_Magwire2012	-1.43862	2.70715e-14	0.301782	3R_21149731_SNP	SiteClass[FBgn0045761|CHKov1|SYNONYMOUS_CODING|0],TranscriptAnnot[SYNONYMOUS_CODING(LOW|SILENT|taT/taC|Y219|410|CHKov1|protein_coding|CODING|FBtr0113352|3|1)]
DMelSigmaVirus.f_Magwire2012	-1.44724	3.7511e-14	0.297388	3R_21154676_SNP	SiteClass[FBgn0045761|CHKov1|NON_SYNONYMOUS_CODING|0;FBgn0039328|CHKov2|DOWNSTREAM|576],TranscriptAnnot[NON_SYNONYMOUS_CODING(MODERATE|MISSENSE|aGg/aTg|R75M|410|CHKov1|protein_coding|CODING|FBtr0113352|2|1);DOWNSTREAM(MODIFIER||576||409|CHKov2|protein_coding|CODING|FBtr0084849||1)]
DMelSigmaVirus.f_Magwire2012	-1.45461	4.55871e-14	0.303641	3R_21155871_SNP	SiteClass[FBgn0039328|CHKov2|INTRON|0;FBgn0045761|CHKov1|UPSTREAM|833],TranscriptAnnot[SPLICE_SITE_REGION(LOW||||409|CHKov2|protein_coding|CODING|FBtr0084849|3|1);UPSTREAM(MODIFIER||833||410|CHKov1|protein_coding|CODING|FBtr0113352||1);INTRON(MODIFIER||||409|CHKov2|protein_coding|CODING|FBtr0084849|3|1)]
DMelSigmaVirus.f_Magwire2012	-1.46482	5.25172e-14	0.292932	3R_21149866_SNP	SiteClass[FBgn0045761|CHKov1|SYNONYMOUS_CODING|0],TranscriptAnnot[SYNONYMOUS_CODING(LOW|SILENT|acT/acC|T174|410|CHKov1|protein_coding|CODING|FBtr0113352|3|1)]
DMelSigmaVirus.f_Magwire2012	-1.44977	6.17136e-14	0.296169	3R_21155632_SNP	SiteClass[FBgn0039328|CHKov2|INTRON|0;FBgn0045761|CHKov1|UPSTREAM|594],TranscriptAnnot[UPSTREAM(MODIFIER||594||410|CHKov1|protein_coding|CODING|FBtr0113352||1);INTRON(MODIFIER||||409|CHKov2|protein_coding|CODING|FBtr0084849|4|1)]
DMelSigmaVirus.f_Magwire2012	-1.46291	6.74569e-14	0.292287	3R_21149884_SNP	SiteClass[FBgn0045761|CHKov1|SYNONYMOUS_CODING|0],TranscriptAnnot[SYNONYMOUS_CODING(LOW|SILENT|acC/acG|T168|410|CHKov1|protein_coding|CODING|FBtr0113352|3|1)]
DMelSigmaVirus.f_Magwire2012	-1.4021	1.05143e-13	0.296197	3R_21155841_SNP	SiteClass[FBgn0039328|CHKov2|SYNONYMOUS_CODING|0;FBgn0045761|CHKov1|UPSTREAM|803],TranscriptAnnot[SYNONYMOUS_CODING(LOW|SILENT|ctA/ctG|L290|409|CHKov2|protein_coding|CODING|FBtr0084849|4|1);UPSTREAM(MODIFIER||803||410|CHKov1|protein_coding|CODING|FBtr0113352||1)]
DMelSigmaVirus.f_Magwire2012	-1.41738	1.27713e-13	0.289752	3R_21155975_SNP	SiteClass[FBgn0039328|CHKov2|SYNONYMOUS_CODING|0;FBgn0045761|CHKov1|UPSTREAM|937],TranscriptAnnot[SYNONYMOUS_CODING(LOW|SILENT|aaA/aaG|K264|409|CHKov2|protein_coding|CODING|FBtr0084849|3|1);UPSTREAM(MODIFIER||937||410|CHKov1|protein_coding|CODING|FBtr0113352||1)]
DMelSigmaVirus.f_Magwire2012	-1.4172	2.14165e-13	0.282142	3R_21149845_SNP	SiteClass[FBgn0045761|CHKov1|SYNONYMOUS_CODING|0],TranscriptAnnot[SYNONYMOUS_CODING(LOW|SILENT|atC/atT|I181|410|CHKov1|protein_coding|CODING|FBtr0113352|3|1)]
DMelSigmaVirus.f_Magwire2012	-1.41574	2.37259e-13	0.279756	3R_21154668_SNP	SiteClass[FBgn0045761|CHKov1|NON_SYNONYMOUS_CODING|0;FBgn0039328|CHKov2|DOWNSTREAM|584],TranscriptAnnot[NON_SYNONYMOUS_CODING(MODERATE|MISSENSE|Aac/Tac|N78Y|410|CHKov1|protein_coding|CODING|FBtr0113352|2|1);DOWNSTREAM(MODIFIER||584||409|CHKov2|protein_coding|CODING|FBtr0084849||1)]
DMelSigmaVirus.f_Magwire2012	-1.41612	3.17822e-13	0.278644	3R_21154707_SNP	SiteClass[FBgn0045761|CHKov1|NON_SYNONYMOUS_CODING|0;FBgn0039328|CHKov2|DOWNSTREAM|545],TranscriptAnnot[NON_SYNONYMOUS_CODING(MODERATE|MISSENSE|Ttg/Gtg|L65V|410|CHKov1|protein_coding|CODING|FBtr0113352|2|1);DOWNSTREAM(MODIFIER||545||409|CHKov2|protein_coding|CODING|FBtr0084849||1)]
DMelSigmaVirus.f_Magwire2012	-1.36624	7.84592e-13	0.26914	3R_21149705_SNP	SiteClass[FBgn0045761|CHKov1|INTRON|0],TranscriptAnnot[INTRON(MODIFIER||||410|CHKov1|protein_coding|CODING|FBtr0113352|3|1)]
DMelSigmaVirus.f_Magwire2012	-1.35369	1.18298e-12	0.269764	3R_21155502_SNP	SiteClass[FBgn0039328|CHKov2|SYNONYMOUS_CODING|0;FBgn0045761|CHKov1|UPSTREAM|464],TranscriptAnnot[SYNONYMOUS_CODING(LOW|SILENT|ttT/ttC|F381|409|CHKov2|protein_coding|CODING|FBtr0084849|5|1);UPSTREAM(MODIFIER||464||410|CHKov1|protein_coding|CODING|FBtr0113352||1)]
DMelSigmaVirus.f_Magwire2012	-1.32475	2.64118e-12	0.261005	3R_21155551_SNP	SiteClass[FBgn0039328|CHKov2|NON_SYNONYMOUS_CODING|0;FBgn0045761|CHKov1|UPSTREAM|513],TranscriptAnnot[NON_SYNONYMOUS_CODING(MODERATE|MISSENSE|gAt/gGt|D365G|409|CHKov2|protein_coding|CODING|FBtr0084849|5|1);UPSTREAM(MODIFIER||513||410|CHKov1|protein_coding|CODING|FBtr0113352||1)]
DMelSigmaVirus.f_Magwire2012	-1.30975	3.48617e-12	0.257071	3R_21149510_SNP	SiteClass[FBgn0045761|CHKov1|SYNONYMOUS_CODING|0],TranscriptAnnot[SYNONYMOUS_CODING(LOW|SILENT|gaG/gaA|E270|410|CHKov1|protein_coding|CODING|FBtr0113352|4|1)]
DMelSigmaVirus.f_Magwire2012	-1.34016	3.53708e-12	0.264046	3R_21155823_SNP	SiteClass[FBgn0039328|CHKov2|SYNONYMOUS_CODING|0;FBgn0045761|CHKov1|UPSTREAM|785],TranscriptAnnot[SYNONYMOUS_CODING(LOW|SILENT|tcA/tcC|S296|409|CHKov2|protein_coding|CODING|FBtr0084849|4|1);UPSTREAM(MODIFIER||785||410|CHKov1|protein_coding|CODING|FBtr0113352||1)]
DMelSigmaVirus.f_Magwire2012	-1.30166	3.79114e-12	0.257693	3R_21155496_SNP	SiteClass[FBgn0039328|CHKov2|SYNONYMOUS_CODING|0;FBgn0045761|CHKov1|UPSTREAM|458],TranscriptAnnot[SYNONYMOUS_CODING(LOW|SILENT|cgT/cgC|R383|409|CHKov2|protein_coding|CODING|FBtr0084849|5|1);UPSTREAM(MODIFIER||458||410|CHKov1|protein_coding|CODING|FBtr0113352||1)]
DMelSigmaVirus.f_Magwire2012	-1.32561	5.6184e-12	0.25546	3R_21149540_SNP	SiteClass[FBgn0045761|CHKov1|SYNONYMOUS_CODING|0],TranscriptAnnot[SYNONYMOUS_CODING(LOW|SILENT|ttT/ttC|F260|410|CHKov1|protein_coding|CODING|FBtr0113352|4|1)]
DMelSigmaVirus.f_Magwire2012	-1.35178	8.42701e-12	0.251695	3R_21149371_SNP	SiteClass[FBgn0045761|CHKov1|NON_SYNONYMOUS_CODING|0;FBgn0039326|CG10562|UPSTREAM|892],TranscriptAnnot[NON_SYNONYMOUS_CODING(MODERATE|MISSENSE|Gtg/Ttg|V317L|410|CHKov1|protein_coding|CODING|FBtr0113352|4|1);UPSTREAM(MODIFIER||892||405|CG10562|protein_coding|CODING|FBtr0084851||1)]
DMelSigmaVirus.f_Magwire2012	-1.29697	9.62084e-12	0.247746	3R_21149531_SNP	SiteClass[FBgn0045761|CHKov1|NON_SYNONYMOUS_CODING|0],TranscriptAnnot[NON_SYNONYMOUS_CODING(MODERATE|MISSENSE|gaT/gaG|D263E|410|CHKov1|protein_coding|CODING|FBtr0113352|4|1)]
DMelSigmaVirus.f_Magwire2012	-1.19521	9.66849e-12	0.263395	3R_21154991_SNP	SiteClass[FBgn0045761|CHKov1|UTR_5_PRIME|0;FBgn0039328|CHKov2|DOWNSTREAM|261],TranscriptAnnot[UTR_5_PRIME(MODIFIER||34||410|CHKov1|protein_coding|CODING|FBtr0113352|1|1);DOWNSTREAM(MODIFIER||261||409|CHKov2|protein_coding|CODING|FBtr0084849||1)]
DMelSigmaVirus.f_Magwire2012	-1.15833	2.44064e-11	0.255827	3R_21154917_SNP	SiteClass[FBgn0045761|CHKov1|NON_SYNONYMOUS_CODING|0;FBgn0039328|CHKov2|DOWNSTREAM|335],TranscriptAnnot[NON_SYNONYMOUS_CODING(MODERATE|MISSENSE|cGt/cTt|R14L|410|CHKov1|protein_coding|CODING|FBtr0113352|1|1);DOWNSTREAM(MODIFIER||335||409|CHKov2|protein_coding|CODING|FBtr0084849||1)]
DMelSigmaVirus.f_Magwire2012	-1.17095	3.79568e-11	0.249992	3R_21155002_SNP	SiteClass[FBgn0045761|CHKov1|UTR_5_PRIME|0;FBgn0039328|CHKov2|DOWNSTREAM|250],TranscriptAnnot[UTR_5_PRIME(MODIFIER||45||410|CHKov1|protein_coding|CODING|FBtr0113352|1|1);DOWNSTREAM(MODIFIER||250||409|CHKov2|protein_coding|CODING|FBtr0084849||1)]
DMelSigmaVirus.f_Magwire2012	-1.19914	4.04202e-11	0.249371	3R_21154818_SNP	SiteClass[FBgn0045761|CHKov1|NON_SYNONYMOUS_CODING|0;FBgn0039328|CHKov2|DOWNSTREAM|434],TranscriptAnnot[NON_SYNONYMOUS_CODING(MODERATE|MISSENSE|aAt/aTt|N47I|410|CHKov1|protein_coding|CODING|FBtr0113352|1|1);DOWNSTREAM(MODIFIER||434||409|CHKov2|protein_coding|CODING|FBtr0084849||1)]
DMelSigmaVirus.f_Magwire2012	-1.20995	5.37706e-10	0.218201	3R_21149351_SNP	SiteClass[FBgn0045761|CHKov1|SYNONYMOUS_CODING|0;FBgn0039326|CG10562|UPSTREAM|872],TranscriptAnnot[SYNONYMOUS_CODING(LOW|SILENT|ctC/ctT|L323|410|CHKov1|protein_coding|CODING|FBtr0113352|4|1);UPSTREAM(MODIFIER||872||405|CG10562|protein_coding|CODING|FBtr0084851||1)]
DMelSigmaVirus.f_Magwire2012	-1.25857	1.70029e-09	0.205409	3R_21148732_SNP	SiteClass[FBgn0045761|CHKov1|DOWNSTREAM|146;FBgn0039326|CG10562|UPSTREAM|253],TranscriptAnnot[UPSTREAM(MODIFIER||253||405|CG10562|protein_coding|CODING|FBtr0084851||1);DOWNSTREAM(MODIFIER||146||410|CHKov1|protein_coding|CODING|FBtr0113352||1);INTERGENIC(MODIFIER||||||||||1)]
DMelSigmaVirus.f_Magwire2012	-1.09811	1.72369e-08	0.179624	3R_21156328_SNP	SiteClass[FBgn0039328|CHKov2|SYNONYMOUS_CODING|0;FBgn0039329|CG10669|DOWNSTREAM|757],TranscriptAnnot[SYNONYMOUS_CODING(LOW|SILENT|gcA/gcC|A163|409|CHKov2|protein_coding|CODING|FBtr0084849|2|1);DOWNSTREAM(MODIFIER||757||933|CG10669|protein_coding|CODING|FBtr0300687||1)]
DMelSigmaVirus.f_Magwire2012	-1.06387	1.82473e-08	0.173979	3R_21156595_SNP	SiteClass[FBgn0039328|CHKov2|SYNONYMOUS_CODING|0;FBgn0039329|CG10669|DOWNSTREAM|490],TranscriptAnnot[SYNONYMOUS_CODING(LOW|SILENT|gtC/gtT|V74|409|CHKov2|protein_coding|CODING|FBtr0084849|2|1);DOWNSTREAM(MODIFIER||490||933|CG10669|protein_coding|CODING|FBtr0300687||1);DOWNSTREAM(MODIFIER||792||933|CG10669|protein_coding|CODING|FBtr0084848||1)]
DMelSigmaVirus.f_Magwire2012	-1.15189	2.57543e-08	0.1715	3R_21156681_SNP	SiteClass[FBgn0039328|CHKov2|INTRON|0;FBgn0039329|CG10669|DOWNSTREAM|404],TranscriptAnnot[DOWNSTREAM(MODIFIER||404||933|CG10669|protein_coding|CODING|FBtr0300687||1);DOWNSTREAM(MODIFIER||706||933|CG10669|protein_coding|CODING|FBtr0084848||1);INTRON(MODIFIER||||409|CHKov2|protein_coding|CODING|FBtr0084849|1|1)]
DMelSigmaVirus.f_Magwire2012	-0.809198	7.93129e-08	0.160096	3R_21155902_SNP	SiteClass[FBgn0039328|CHKov2|INTRON|0;FBgn0045761|CHKov1|UPSTREAM|864],TranscriptAnnot[UPSTREAM(MODIFIER||864||410|CHKov1|protein_coding|CODING|FBtr0113352||1);INTRON(MODIFIER||||409|CHKov2|protein_coding|CODING|FBtr0084849|3|1)]
DMelSigmaVirus.f_Magwire2012	-0.818271	1.05185e-07	0.16579	3R_21154921_SNP	SiteClass[FBgn0045761|CHKov1|NON_SYNONYMOUS_CODING|0;FBgn0039328|CHKov2|DOWNSTREAM|331],TranscriptAnnot[NON_SYNONYMOUS_CODING(MODERATE|MISSENSE|Gaa/Caa|E13Q|410|CHKov1|protein_coding|CODING|FBtr0113352|1|1);DOWNSTREAM(MODIFIER||331||409|CHKov2|protein_coding|CODING|FBtr0084849||1)]
DMelSigmaVirus.f_Magwire2012	-1.04142	1.70981e-07	0.154008	3R_21156761_SNP	SiteClass[FBgn0039328|CHKov2|SYNONYMOUS_CODING|0;FBgn0039329|CG10669|DOWNSTREAM|324],TranscriptAnnot[SYNONYMOUS_CODING(LOW|SILENT|tcA/tcG|S36|409|CHKov2|protein_coding|CODING|FBtr0084849|1|1);DOWNSTREAM(MODIFIER||324||933|CG10669|protein_coding|CODING|FBtr0300687||1);DOWNSTREAM(MODIFIER||626||933|CG10669|protein_coding|CODING|FBtr0084848||1)]
DMelSigmaVirus.f_Magwire2012	-0.773555	2.01916e-07	0.147959	3R_21155619_SNP	SiteClass[FBgn0039328|CHKov2|INTRON|0;FBgn0045761|CHKov1|UPSTREAM|581],TranscriptAnnot[UPSTREAM(MODIFIER||581||410|CHKov1|protein_coding|CODING|FBtr0113352||1);INTRON(MODIFIER||||409|CHKov2|protein_coding|CODING|FBtr0084849|4|1)]
DMelSigmaVirus.f_Magwire2012	-1.12203	2.3149e-07	0.153549	3R_21156975_SNP	SiteClass[FBgn0039328|CHKov2|UPSTREAM|50;FBgn0039329|CG10669|DOWNSTREAM|110],TranscriptAnnot[UPSTREAM(MODIFIER||50||409|CHKov2|protein_coding|CODING|FBtr0084849||1);DOWNSTREAM(MODIFIER||110||933|CG10669|protein_coding|CODING|FBtr0300687||1);DOWNSTREAM(MODIFIER||412||933|CG10669|protein_coding|CODING|FBtr0084848||1);INTERGENIC(MODIFIER||||||||||1)]
DMelSigmaVirus.f_Magwire2012	-0.768547	4.45416e-07	0.141524	3R_21155886_SNP	SiteClass[FBgn0039328|CHKov2|INTRON|0;FBgn0045761|CHKov1|UPSTREAM|848],TranscriptAnnot[UPSTREAM(MODIFIER||848||410|CHKov1|protein_coding|CODING|FBtr0113352||1);INTRON(MODIFIER||||409|CHKov2|protein_coding|CODING|FBtr0084849|3|1)]
DMelSigmaVirus.f_Magwire2012	-0.932686	5.0735e-07	0.139376	3R_21157887_SNP	SiteClass[FBgn0039329|CG10669|SYNONYMOUS_CODING|0;FBgn0039328|CHKov2|UPSTREAM|962],TranscriptAnnot[SYNONYMOUS_CODING(LOW|SILENT|ccG/ccA|P804|933|CG10669|protein_coding|CODING|FBtr0300687|6|1);SYNONYMOUS_CODING(LOW|SILENT|ccG/ccA|P804|933|CG10669|protein_coding|CODING|FBtr0084848|6|1);UPSTREAM(MODIFIER||962||409|CHKov2|protein_coding|CODING|FBtr0084849||1)]
DMelSigmaVirus.f_Magwire2012	-1.00278	6.13777e-07	0.141482	3R_21157482_SNP	SiteClass[FBgn0039329|CG10669|UTR_3_PRIME|0;FBgn0039328|CHKov2|UPSTREAM|557],TranscriptAnnot[UTR_3_PRIME(MODIFIER||15||933|CG10669|protein_coding|CODING|FBtr0300687|6|1);UTR_3_PRIME(MODIFIER||15||933|CG10669|protein_coding|CODING|FBtr0084848|6|1);UPSTREAM(MODIFIER||557||409|CHKov2|protein_coding|CODING|FBtr0084849||1)]
DMelSigmaVirus.f_Magwire2012	-0.998371	9.31803e-07	0.134662	3R_21156847_SNP	SiteClass[FBgn0039328|CHKov2|NON_SYNONYMOUS_CODING|0;FBgn0039329|CG10669|DOWNSTREAM|238],TranscriptAnnot[NON_SYNONYMOUS_CODING(MODERATE|MISSENSE|Cag/Aag|Q8K|409|CHKov2|protein_coding|CODING|FBtr0084849|1|1);DOWNSTREAM(MODIFIER||238||933|CG10669|protein_coding|CODING|FBtr0300687||1);DOWNSTREAM(MODIFIER||540||933|CG10669|protein_coding|CODING|FBtr0084848||1)]
DMelSigmaVirus.f_Magwire2012	-0.987833	9.8615e-07	0.13407	3R_21157476_SNP	SiteClass[FBgn0039329|CG10669|UTR_3_PRIME|0;FBgn0039328|CHKov2|UPSTREAM|551],TranscriptAnnot[UTR_3_PRIME(MODIFIER||21||933|CG10669|protein_coding|CODING|FBtr0300687|6|1);UTR_3_PRIME(MODIFIER||21||933|CG10669|protein_coding|CODING|FBtr0084848|6|1);UPSTREAM(MODIFIER||551||409|CHKov2|protein_coding|CODING|FBtr0084849||1)]
DMelSigmaVirus.f_Magwire2012	-1.06742	1.02446e-06	0.163153	3R_21157272_SNP	SiteClass[FBgn0039329|CG10669|DOWNSTREAM|115;FBgn0039328|CHKov2|UPSTREAM|347],TranscriptAnnot[UTR_3_PRIME(MODIFIER||225||933|CG10669|protein_coding|CODING|FBtr0300687|6|1);UPSTREAM(MODIFIER||347||409|CHKov2|protein_coding|CODING|FBtr0084849||1);DOWNSTREAM(MODIFIER||115||933|CG10669|protein_coding|CODING|FBtr0084848||1)]
DMelSigmaVirus.f_Magwire2012	-0.777632	1.59119e-06	0.127566	3R_21147468_SNP	SiteClass[FBgn0039326|CG10562|SYNONYMOUS_CODING|0],TranscriptAnnot[SYNONYMOUS_CODING(LOW|SILENT|gtG/gtA|V271|405|CG10562|protein_coding|CODING|FBtr0084851|3|1)]
DMelSigmaVirus.f_Magwire2012	-0.870037	1.70257e-06	0.13548	3R_21157329_SNP	SiteClass[FBgn0039329|CG10669|DOWNSTREAM|58;FBgn0039328|CHKov2|UPSTREAM|404],TranscriptAnnot[UTR_3_PRIME(MODIFIER||168||933|CG10669|protein_coding|CODING|FBtr0300687|6|1);UPSTREAM(MODIFIER||404||409|CHKov2|protein_coding|CODING|FBtr0084849||1);DOWNSTREAM(MODIFIER||58||933|CG10669|protein_coding|CODING|FBtr0084848||1)]
DMelSigmaVirus.f_Magwire2012	-0.700478	1.7039e-06	0.127593	3R_21156154_SNP	SiteClass[FBgn0039328|CHKov2|SYNONYMOUS_CODING|0;FBgn0039329|CG10669|DOWNSTREAM|931],TranscriptAnnot[SYNONYMOUS_CODING(LOW|SILENT|ctC/ctT|L221|409|CHKov2|protein_coding|CODING|FBtr0084849|2|1);DOWNSTREAM(MODIFIER||931||933|CG10669|protein_coding|CODING|FBtr0300687||1)]
DMelSigmaVirus.f_Magwire2012	-1.01278	1.72334e-06	0.152264	3R_21157257_SNP	SiteClass[FBgn0039329|CG10669|DOWNSTREAM|130;FBgn0039328|CHKov2|UPSTREAM|332],TranscriptAnnot[UTR_3_PRIME(MODIFIER||240||933|CG10669|protein_coding|CODING|FBtr0300687|6|1);UPSTREAM(MODIFIER||332||409|CHKov2|protein_coding|CODING|FBtr0084849||1);DOWNSTREAM(MODIFIER||130||933|CG10669|protein_coding|CODING|FBtr0084848||1)]
DMelSigmaVirus.f_Magwire2012	-1.133	1.82588e-06	0.133064	3R_21144454_SNP	SiteClass[FBgn0039325|CG10560|SYNONYMOUS_CODING|0;FBgn0039324|CG10553|UPSTREAM|621],TranscriptAnnot[SYNONYMOUS_CODING(LOW|SILENT|tcG/tcA|S380|414|CG10560|protein_coding|CODING|FBtr0084852|4|1);UPSTREAM(MODIFIER||621||414|CG10553|protein_coding|CODING|FBtr0084853||1)]
DMelSigmaVirus.f_Magwire2012	-0.792331	4.02428e-06	0.115871	3R_21112270_SNP	SiteClass[FBgn0051104|CG31104|NON_SYNONYMOUS_CODING|0;FBgn0039315|CG13658|UPSTREAM|926],TranscriptAnnot[NON_SYNONYMOUS_CODING(MODERATE|MISSENSE|Aac/Gac|N321D|420|CG31104|protein_coding|CODING|FBtr0084825|2|1);UPSTREAM(MODIFIER||926||422|CG13658|protein_coding|CODING|FBtr0273361||1)]
DMelSigmaVirus.f_Magwire2012	-0.923154	4.28336e-06	0.132665	3R_21157312_SNP	SiteClass[FBgn0039329|CG10669|DOWNSTREAM|75;FBgn0039328|CHKov2|UPSTREAM|387],TranscriptAnnot[UTR_3_PRIME(MODIFIER||185||933|CG10669|protein_coding|CODING|FBtr0300687|6|1);UPSTREAM(MODIFIER||387||409|CHKov2|protein_coding|CODING|FBtr0084849||1);DOWNSTREAM(MODIFIER||75||933|CG10669|protein_coding|CODING|FBtr0084848||1)]
DMelSigmaVirus.f_Magwire2012	-0.999684	4.94302e-06	0.141207	3R_21157255_SNP	SiteClass[FBgn0039329|CG10669|DOWNSTREAM|132;FBgn0039328|CHKov2|UPSTREAM|330],TranscriptAnnot[UTR_3_PRIME(MODIFIER||242||933|CG10669|protein_coding|CODING|FBtr0300687|6|1);UPSTREAM(MODIFIER||330||409|CHKov2|protein_coding|CODING|FBtr0084849||1);DOWNSTREAM(MODIFIER||132||933|CG10669|protein_coding|CODING|FBtr0084848||1)]
DMelSigmaVirus.f_Magwire2012	-0.857648	5.03129e-06	0.117605	3R_21157386_SNP	SiteClass[FBgn0039329|CG10669|DOWNSTREAM|1;FBgn0039328|CHKov2|UPSTREAM|461],TranscriptAnnot[UTR_3_PRIME(MODIFIER||111||933|CG10669|protein_coding|CODING|FBtr0300687|6|1);UPSTREAM(MODIFIER||461||409|CHKov2|protein_coding|CODING|FBtr0084849||1);DOWNSTREAM(MODIFIER||1||933|CG10669|protein_coding|CODING|FBtr0084848||1)]
DMelSigmaVirus.f_Magwire2012	-0.833635	5.25972e-06	0.117131	3R_21156421_SNP	SiteClass[FBgn0039328|CHKov2|SYNONYMOUS_CODING|0;FBgn0039329|CG10669|DOWNSTREAM|664],TranscriptAnnot[SYNONYMOUS_CODING(LOW|SILENT|ctT/ctG|L132|409|CHKov2|protein_coding|CODING|FBtr0084849|2|1);DOWNSTREAM(MODIFIER||664||933|CG10669|protein_coding|CODING|FBtr0300687||1);DOWNSTREAM(MODIFIER||966||933|CG10669|protein_coding|CODING|FBtr0084848||1)]
DMelSigmaVirus.f_Magwire2012	-0.824986	7.41348e-06	0.109562	3R_21156730_SNP	SiteClass[FBgn0039328|CHKov2|NON_SYNONYMOUS_CODING|0;FBgn0039329|CG10669|DOWNSTREAM|355],TranscriptAnnot[NON_SYNONYMOUS_CODING(MODERATE|MISSENSE|Atc/Gtc|I47V|409|CHKov2|protein_coding|CODING|FBtr0084849|1|1);DOWNSTREAM(MODIFIER||355||933|CG10669|protein_coding|CODING|FBtr0300687||1);DOWNSTREAM(MODIFIER||657||933|CG10669|protein_coding|CODING|FBtr0084848||1)]
DMelSigmaVirus.f_Magwire2012	-0.966534	8.24065e-06	0.121736	3R_21157429_SNP	SiteClass[FBgn0039329|CG10669|UTR_3_PRIME|0;FBgn0039328|CHKov2|UPSTREAM|504],TranscriptAnnot[UTR_3_PRIME(MODIFIER||68||933|CG10669|protein_coding|CODING|FBtr0300687|6|1);UTR_3_PRIME(MODIFIER||68||933|CG10669|protein_coding|CODING|FBtr0084848|6|1);UPSTREAM(MODIFIER||504||409|CHKov2|protein_coding|CODING|FBtr0084849||1)]
DMelSigmaVirus.f_Magwire2012	-0.769211	8.42156e-06	0.108241	3R_21112227_SNP	SiteClass[FBgn0051104|CG31104|SYNONYMOUS_CODING|0;FBgn0039315|CG13658|UPSTREAM|969],TranscriptAnnot[SYNONYMOUS_CODING(LOW|SILENT|gtA/gtG|V306|420|CG31104|protein_coding|CODING|FBtr0084825|2|1);UPSTREAM(MODIFIER||969||422|CG13658|protein_coding|CODING|FBtr0273361||1)]
DMelSigmaVirus.f_Magwire2012	-1.02073	9.32594e-06	0.111672	3R_21147459_SNP	SiteClass[FBgn0039326|CG10562|SYNONYMOUS_CODING|0],TranscriptAnnot[SYNONYMOUS_CODING(LOW|SILENT|gtC/gtA|V274|405|CG10562|protein_coding|CODING|FBtr0084851|3|1)]
EthanolT.f_Morozova2015	-0.353047	2.35043e-06	0.100738	2L_10049626_SNP	SiteClass[FBgn0053301|CG33301|NON_SYNONYMOUS_CODING|0],TranscriptAnnot[NON_SYNONYMOUS_CODING(MODERATE|MISSENSE|aCc/aTc|T4I|407|CG33301|protein_coding|CODING|FBtr0343742|1|1);NON_SYNONYMOUS_CODING(MODERATE|MISSENSE|aCc/aTc|T4I|407|CG33301|protein_coding|CODING|FBtr0079935|1|1)]
Imidacloprid.100_Denecke2017	-1.90928	2.22718e-06	0.130097	2L_10051263_SNP	SiteClass[FBgn0053301|CG33301|DOWNSTREAM|62;FBgn0266168|CR44874|UPSTREAM|99],TranscriptAnnot[UPSTREAM(MODIFIER||99|||CR44874|ncRNA|NON_CODING|FBtr0343743||1);DOWNSTREAM(MODIFIER||307||407|CG33301|protein_coding|CODING|FBtr0079935||1);DOWNSTREAM(MODIFIER||62||407|CG33301|protein_coding|CODING|FBtr0343742||1);INTERGENIC(MODIFIER||||||||||1)]
Imidacloprid.100_Denecke2017	-1.89387	2.64821e-06	0.128211	2L_10051234_SNP	SiteClass[FBgn0053301|CG33301|DOWNSTREAM|33;FBgn0266168|CR44874|UPSTREAM|128],TranscriptAnnot[UPSTREAM(MODIFIER||128|||CR44874|ncRNA|NON_CODING|FBtr0343743||1);DOWNSTREAM(MODIFIER||278||407|CG33301|protein_coding|CODING|FBtr0079935||1);DOWNSTREAM(MODIFIER||33||407|CG33301|protein_coding|CODING|FBtr0343742||1);INTERGENIC(MODIFIER||||||||||1)]
Methylmercury.15.abbott_Montgomery2014	2.26387	4.66769e-09	0.180425	2R_15890818_SNP	SiteClass[FBgn0034480|CG16898|DOWNSTREAM|307],TranscriptAnnot[DOWNSTREAM(MODIFIER||307||407|CG16898|protein_coding|CODING|FBtr0086325||1);INTERGENIC(MODIFIER||||||||||1)]
Methylmercury.15.abbott_Montgomery2014	2.02718	3.91158e-06	0.116831	2L_10051172_SNP	SiteClass[FBgn0266168|CR44874|UPSTREAM|190;FBgn0053301|CG33301|DOWNSTREAM|216],TranscriptAnnot[UTR_3_PRIME(MODIFIER||274||407|CG33301|protein_coding|CODING|FBtr0343742|2|1);UPSTREAM(MODIFIER||190|||CR44874|ncRNA|NON_CODING|FBtr0343743||1);DOWNSTREAM(MODIFIER||216||407|CG33301|protein_coding|CODING|FBtr0079935||1)]
Methylmercury.15.abbott_Montgomery2014	2.64152	7.48034e-06	0.108844	2R_15891156_SNP	SiteClass[FBgn0034480|CG16898|UTR_3_PRIME|0],TranscriptAnnot[UTR_3_PRIME(MODIFIER||40||407|CG16898|protein_coding|CODING|FBtr0086325|2|1)]
NightSleep.m_Harbison2013	-0.00276323	2.04255e-06	0.127179	3R_21140387_SNP	SiteClass[FBgn0039323|CG10559|UTR_3_PRIME|0;FBgn0051087|CG31087|UPSTREAM|832],TranscriptAnnot[UTR_3_PRIME(MODIFIER||4||415|CG10559|protein_coding|CODING|FBtr0289942|4|1);UPSTREAM(MODIFIER||832||417|CG31087|protein_coding|CODING|FBtr0084855||1);UPSTREAM(MODIFIER||832||417|CG31087|protein_coding|CODING|FBtr0335233||1)]
NightSleep.m_Harbison2013	-0.00266881	7.2073e-06	0.113096	3R_21140378_DEL	SiteClass[FBgn0039323|CG10559|UTR_3_PRIME|0;FBgn0051087|CG31087|UPSTREAM|824],TranscriptAnnot[UTR_3_PRIME(MODIFIER||12||415|CG10559|protein_coding|CODING|FBtr0289942|4|1);UPSTREAM(MODIFIER||824||417|CG31087|protein_coding|CODING|FBtr0084855||1);UPSTREAM(MODIFIER||824||417|CG31087|protein_coding|CODING|FBtr0335233||1)]
NightSleep.m_Harbison2013	-0.00266881	7.2073e-06	0.113096	3R_21140385_INS	SiteClass[FBgn0039323|CG10559|UTR_3_PRIME|0;FBgn0051087|CG31087|UPSTREAM|831],TranscriptAnnot[UTR_3_PRIME(MODIFIER||5||415|CG10559|protein_coding|CODING|FBtr0289942|4|1);UPSTREAM(MODIFIER||831||417|CG31087|protein_coding|CODING|FBtr0084855||1);UPSTREAM(MODIFIER||831||417|CG31087|protein_coding|CODING|FBtr0335233||1)]
RadiationRes.m_Vaisnav2014	0.00742625	3.01592e-06	0.131597	2L_6347909_SNP	SiteClass[FBgn0031800|CG9497|SYNONYMOUS_CODING|0],TranscriptAnnot[SYNONYMOUS_CODING(LOW|SILENT|ccC/ccT|P81|417|CG9497|protein_coding|CODING|FBtr0079283|1|1);SYNONYMOUS_CODING(LOW|SILENT|ccC/ccT|P81|417|CG9497|protein_coding|CODING|FBtr0331225|1|1)]

### Sheet: P450 genomic variants
DGRP genomic variants; +/-1kb cytochrome P450 coding region; MAF>0.05; p<1E-5
Phenotype	Effect	p-value	Adjusted r-squared	Variant	Annotation
AzinphosMethyl.0.25_Battlay2016	1.82722	6.06194e-36	0.677534	2R_8075323_SNP	SiteClass[FBgn0025454|Cyp6g1|INTRON|0;FBgn0033696|Cyp6g2|DOWNSTREAM|520],TranscriptAnnot[DOWNSTREAM(MODIFIER||520||519|Cyp6g2|protein_coding|CODING|FBtr0088009||1);INTRON(MODIFIER||||524|Cyp6g1|protein_coding|CODING|FBtr0087992|3|1);INTRON(MODIFIER||||524|Cyp6g1|protein_coding|CODING|FBtr0339596|3|1)]
AzinphosMethyl.0.25_Battlay2016	1.75888	4.56053e-33	0.650551	2R_8076397_SNP	SiteClass[FBgn0033696|Cyp6g2|SYNONYMOUS_CODING|0;FBgn0025454|Cyp6g1|DOWNSTREAM|461],TranscriptAnnot[SYNONYMOUS_CODING(LOW|SILENT|Ctg/Ttg|L474|519|Cyp6g2|protein_coding|CODING|FBtr0088009|2|1);DOWNSTREAM(MODIFIER||461||524|Cyp6g1|protein_coding|CODING|FBtr0087992||1);DOWNSTREAM(MODIFIER||461||524|Cyp6g1|protein_coding|CODING|FBtr0339596||1)]
AzinphosMethyl.0.25_Battlay2016	1.76109	8.56265e-33	0.641927	2R_8075284_SNP	SiteClass[FBgn0025454|Cyp6g1|INTRON|0;FBgn0033696|Cyp6g2|DOWNSTREAM|559],TranscriptAnnot[DOWNSTREAM(MODIFIER||559||519|Cyp6g2|protein_coding|CODING|FBtr0088009||1);INTRON(MODIFIER||||524|Cyp6g1|protein_coding|CODING|FBtr0087992|3|1);INTRON(MODIFIER||||524|Cyp6g1|protein_coding|CODING|FBtr0339596|3|1)]
AzinphosMethyl.0.25_Battlay2016	1.76223	1.196e-32	0.642878	2R_8075288_SNP	SiteClass[FBgn0025454|Cyp6g1|INTRON|0;FBgn0033696|Cyp6g2|DOWNSTREAM|555],TranscriptAnnot[DOWNSTREAM(MODIFIER||555||519|Cyp6g2|protein_coding|CODING|FBtr0088009||1);INTRON(MODIFIER||||524|Cyp6g1|protein_coding|CODING|FBtr0087992|3|1);INTRON(MODIFIER||||524|Cyp6g1|protein_coding|CODING|FBtr0339596|3|1)]
AzinphosMethyl.0.25_Battlay2016	1.61143	1.05374e-28	0.584532	2R_8072884_INS	SiteClass[FBgn0053964|CG33964|UTR_3_PRIME|0;FBgn0033693|CG13175|UTR_3_PRIME|0;FBgn0025454|Cyp6g1|UPSTREAM|287],TranscriptAnnot[UTR_3_PRIME(MODIFIER||2159||141|CG13175|protein_coding|CODING|FBtr0100143|3|1);UTR_3_PRIME(MODIFIER||73||482|CG33964|protein_coding|CODING|FBtr0100005|3|1|WARNING_TRANSCRIPT_INCOMPLETE);UPSTREAM(MODIFIER||287||524|Cyp6g1|protein_coding|CODING|FBtr0087992||1);UPSTREAM(MODIFIER||287||524|Cyp6g1|protein_coding|CODING|FBtr0339596||1)]
AzinphosMethyl.0.25_Battlay2016	1.52208	2.02917e-26	0.489988	2R_8072916_SNP	SiteClass[FBgn0053964|CG33964|UTR_3_PRIME|0;FBgn0033693|CG13175|UTR_3_PRIME|0;FBgn0025454|Cyp6g1|UPSTREAM|256],TranscriptAnnot[UTR_3_PRIME(MODIFIER||2190||141|CG13175|protein_coding|CODING|FBtr0100143|3|1);UTR_3_PRIME(MODIFIER||104||482|CG33964|protein_coding|CODING|FBtr0100005|3|1|WARNING_TRANSCRIPT_INCOMPLETE);UPSTREAM(MODIFIER||256||524|Cyp6g1|protein_coding|CODING|FBtr0087992||1);UPSTREAM(MODIFIER||256||524|Cyp6g1|protein_coding|CODING|FBtr0339596||1)]
AzinphosMethyl.0.25_Battlay2016	-1.58855	8.59607e-08	0.149005	2R_8077982_SNP	SiteClass[FBgn0033696|Cyp6g2|UPSTREAM|100;FBgn0033697|Cyp6t3|UPSTREAM|205],TranscriptAnnot[UPSTREAM(MODIFIER||205||501|Cyp6t3|protein_coding|CODING|FBtr0087993||1);UPSTREAM(MODIFIER||100||519|Cyp6g2|protein_coding|CODING|FBtr0088009||1);INTERGENIC(MODIFIER||||||||||1)]
AzinphosMethyl.0.25_Battlay2016	1.58849	8.80039e-08	0.149583	2R_8078861_SNP	SiteClass[FBgn0033697|Cyp6t3|SYNONYMOUS_CODING|0;FBgn0033696|Cyp6g2|UPSTREAM|979],TranscriptAnnot[SYNONYMOUS_CODING(LOW|SILENT|Ttg/Ctg|L224|501|Cyp6t3|protein_coding|CODING|FBtr0087993|1|1);UPSTREAM(MODIFIER||979||519|Cyp6g2|protein_coding|CODING|FBtr0088009||1)]
AzinphosMethyl.0.25_Battlay2016	-1.54816	1.23798e-07	0.147884	2R_8078014_SNP	SiteClass[FBgn0033696|Cyp6g2|UPSTREAM|132;FBgn0033697|Cyp6t3|UPSTREAM|173],TranscriptAnnot[UPSTREAM(MODIFIER||173||501|Cyp6t3|protein_coding|CODING|FBtr0087993||1);UPSTREAM(MODIFIER||132||519|Cyp6g2|protein_coding|CODING|FBtr0088009||1);INTERGENIC(MODIFIER||||||||||1)]
AzinphosMethyl.0.25_Battlay2016	1.54101	2.30956e-07	0.139466	2R_8079280_SNP	SiteClass[FBgn0033697|Cyp6t3|SYNONYMOUS_CODING|0;FBgn0033698|CG8858|DOWNSTREAM|599],TranscriptAnnot[SYNONYMOUS_CODING(LOW|SILENT|ccG/ccA|P363|501|Cyp6t3|protein_coding|CODING|FBtr0087993|1|1);DOWNSTREAM(MODIFIER||599||1890|CG8858|protein_coding|CODING|FBtr0088008||1)]
AzinphosMethyl.0.25_Battlay2016	1.50244	3.28044e-07	0.137548	2R_8079569_SNP	SiteClass[FBgn0033697|Cyp6t3|SYNONYMOUS_CODING|0;FBgn0033698|CG8858|DOWNSTREAM|310],TranscriptAnnot[SYNONYMOUS_CODING(LOW|SILENT|gcA/gcT|A439|501|Cyp6t3|protein_coding|CODING|FBtr0087993|2|1);DOWNSTREAM(MODIFIER||310||1890|CG8858|protein_coding|CODING|FBtr0088008||1)]
AzinphosMethyl.0.25_Battlay2016	-1.52019	6.87104e-07	0.13171	2R_8077957_SNP	SiteClass[FBgn0033696|Cyp6g2|UPSTREAM|75;FBgn0033697|Cyp6t3|UPSTREAM|230],TranscriptAnnot[UPSTREAM(MODIFIER||230||501|Cyp6t3|protein_coding|CODING|FBtr0087993||1);UPSTREAM(MODIFIER||75||519|Cyp6g2|protein_coding|CODING|FBtr0088009||1);INTERGENIC(MODIFIER||||||||||1)]
AzinphosMethyl.0.25_Battlay2016	-1.54423	7.04484e-07	0.1286	2R_8079175_SNP	SiteClass[FBgn0033697|Cyp6t3|NON_SYNONYMOUS_CODING|0;FBgn0033698|CG8858|DOWNSTREAM|704],TranscriptAnnot[NON_SYNONYMOUS_CODING(MODERATE|MISSENSE|agT/agG|S328R|501|Cyp6t3|protein_coding|CODING|FBtr0087993|1|1);DOWNSTREAM(MODIFIER||704||1890|CG8858|protein_coding|CODING|FBtr0088008||1)]
AzinphosMethyl.0.25_Battlay2016	-1.13672	6.37234e-06	0.104538	2R_8078685_SNP	SiteClass[FBgn0033697|Cyp6t3|NON_SYNONYMOUS_CODING|0;FBgn0033696|Cyp6g2|UPSTREAM|803],TranscriptAnnot[NON_SYNONYMOUS_CODING(MODERATE|MISSENSE|aGg/aAg|R165K|501|Cyp6t3|protein_coding|CODING|FBtr0087993|1|1);UPSTREAM(MODIFIER||803||519|Cyp6g2|protein_coding|CODING|FBtr0088009||1)]
AzinphosMethyl.0.5_Battlay2016	1.02627	2.71443e-14	0.339026	2R_8075323_SNP	SiteClass[FBgn0025454|Cyp6g1|INTRON|0;FBgn0033696|Cyp6g2|DOWNSTREAM|520],TranscriptAnnot[DOWNSTREAM(MODIFIER||520||519|Cyp6g2|protein_coding|CODING|FBtr0088009||1);INTRON(MODIFIER||||524|Cyp6g1|protein_coding|CODING|FBtr0087992|3|1);INTRON(MODIFIER||||524|Cyp6g1|protein_coding|CODING|FBtr0339596|3|1)]
AzinphosMethyl.0.5_Battlay2016	0.946877	1.02185e-12	0.30757	2R_8076397_SNP	SiteClass[FBgn0033696|Cyp6g2|SYNONYMOUS_CODING|0;FBgn0025454|Cyp6g1|DOWNSTREAM|461],TranscriptAnnot[SYNONYMOUS_CODING(LOW|SILENT|Ctg/Ttg|L474|519|Cyp6g2|protein_coding|CODING|FBtr0088009|2|1);DOWNSTREAM(MODIFIER||461||524|Cyp6g1|protein_coding|CODING|FBtr0087992||1);DOWNSTREAM(MODIFIER||461||524|Cyp6g1|protein_coding|CODING|FBtr0339596||1)]
AzinphosMethyl.0.5_Battlay2016	0.900029	3.88076e-12	0.290481	2R_8075284_SNP	SiteClass[FBgn0025454|Cyp6g1|INTRON|0;FBgn0033696|Cyp6g2|DOWNSTREAM|559],TranscriptAnnot[DOWNSTREAM(MODIFIER||559||519|Cyp6g2|protein_coding|CODING|FBtr0088009||1);INTRON(MODIFIER||||524|Cyp6g1|protein_coding|CODING|FBtr0087992|3|1);INTRON(MODIFIER||||524|Cyp6g1|protein_coding|CODING|FBtr0339596|3|1)]
AzinphosMethyl.0.5_Battlay2016	0.900332	4.77561e-12	0.29015	2R_8075288_SNP	SiteClass[FBgn0025454|Cyp6g1|INTRON|0;FBgn0033696|Cyp6g2|DOWNSTREAM|555],TranscriptAnnot[DOWNSTREAM(MODIFIER||555||519|Cyp6g2|protein_coding|CODING|FBtr0088009||1);INTRON(MODIFIER||||524|Cyp6g1|protein_coding|CODING|FBtr0087992|3|1);INTRON(MODIFIER||||524|Cyp6g1|protein_coding|CODING|FBtr0339596|3|1)]
AzinphosMethyl.0.5_Battlay2016	0.823317	9.11119e-11	0.254689	2R_8072884_INS	SiteClass[FBgn0053964|CG33964|UTR_3_PRIME|0;FBgn0033693|CG13175|UTR_3_PRIME|0;FBgn0025454|Cyp6g1|UPSTREAM|287],TranscriptAnnot[UTR_3_PRIME(MODIFIER||2159||141|CG13175|protein_coding|CODING|FBtr0100143|3|1);UTR_3_PRIME(MODIFIER||73||482|CG33964|protein_coding|CODING|FBtr0100005|3|1|WARNING_TRANSCRIPT_INCOMPLETE);UPSTREAM(MODIFIER||287||524|Cyp6g1|protein_coding|CODING|FBtr0087992||1);UPSTREAM(MODIFIER||287||524|Cyp6g1|protein_coding|CODING|FBtr0339596||1)]
AzinphosMethyl.0.5_Battlay2016	0.746257	5.45697e-10	0.201712	2R_8072916_SNP	SiteClass[FBgn0053964|CG33964|UTR_3_PRIME|0;FBgn0033693|CG13175|UTR_3_PRIME|0;FBgn0025454|Cyp6g1|UPSTREAM|256],TranscriptAnnot[UTR_3_PRIME(MODIFIER||2190||141|CG13175|protein_coding|CODING|FBtr0100143|3|1);UTR_3_PRIME(MODIFIER||104||482|CG33964|protein_coding|CODING|FBtr0100005|3|1|WARNING_TRANSCRIPT_INCOMPLETE);UPSTREAM(MODIFIER||256||524|Cyp6g1|protein_coding|CODING|FBtr0087992||1);UPSTREAM(MODIFIER||256||524|Cyp6g1|protein_coding|CODING|FBtr0339596||1)]
AzinphosMethyl.0.5_Battlay2016	-0.956617	1.526e-07	0.140447	2R_8078685_SNP	SiteClass[FBgn0033697|Cyp6t3|NON_SYNONYMOUS_CODING|0;FBgn0033696|Cyp6g2|UPSTREAM|803],TranscriptAnnot[NON_SYNONYMOUS_CODING(MODERATE|MISSENSE|aGg/aAg|R165K|501|Cyp6t3|protein_coding|CODING|FBtr0087993|1|1);UPSTREAM(MODIFIER||803||519|Cyp6g2|protein_coding|CODING|FBtr0088009||1)]
AzinphosMethyl.0.5_Battlay2016	-0.880565	1.38907e-06	0.121934	2R_8078684_SNP	SiteClass[FBgn0033697|Cyp6t3|NON_SYNONYMOUS_CODING|0;FBgn0033696|Cyp6g2|UPSTREAM|802],TranscriptAnnot[NON_SYNONYMOUS_CODING(MODERATE|MISSENSE|Agg/Ggg|R165G|501|Cyp6t3|protein_coding|CODING|FBtr0087993|1|1);UPSTREAM(MODIFIER||802||519|Cyp6g2|protein_coding|CODING|FBtr0088009||1)]
AzinphosMethyl.0.5_Battlay2016	-0.861537	1.98915e-06	0.11648	2R_8078974_SNP	SiteClass[FBgn0033697|Cyp6t3|NON_SYNONYMOUS_CODING|0;FBgn0033698|CG8858|DOWNSTREAM|905],TranscriptAnnot[NON_SYNONYMOUS_CODING(MODERATE|MISSENSE|gaG/gaC|E261D|501|Cyp6t3|protein_coding|CODING|FBtr0087993|1|1);DOWNSTREAM(MODIFIER||905||1890|CG8858|protein_coding|CODING|FBtr0088008||1)]
AzinphosMethyl.0.5_Battlay2016	1.07677	2.18186e-06	0.118126	2R_8078861_SNP	SiteClass[FBgn0033697|Cyp6t3|SYNONYMOUS_CODING|0;FBgn0033696|Cyp6g2|UPSTREAM|979],TranscriptAnnot[SYNONYMOUS_CODING(LOW|SILENT|Ttg/Ctg|L224|501|Cyp6t3|protein_coding|CODING|FBtr0087993|1|1);UPSTREAM(MODIFIER||979||519|Cyp6g2|protein_coding|CODING|FBtr0088009||1)]
AzinphosMethyl.0.5_Battlay2016	-1.07365	2.19598e-06	0.117415	2R_8077982_SNP	SiteClass[FBgn0033696|Cyp6g2|UPSTREAM|100;FBgn0033697|Cyp6t3|UPSTREAM|205],TranscriptAnnot[UPSTREAM(MODIFIER||205||501|Cyp6t3|protein_coding|CODING|FBtr0087993||1);UPSTREAM(MODIFIER||100||519|Cyp6g2|protein_coding|CODING|FBtr0088009||1);INTERGENIC(MODIFIER||||||||||1)]
AzinphosMethyl.0.5_Battlay2016	1.04063	4.56816e-06	0.11138	2R_8079569_SNP	SiteClass[FBgn0033697|Cyp6t3|SYNONYMOUS_CODING|0;FBgn0033698|CG8858|DOWNSTREAM|310],TranscriptAnnot[SYNONYMOUS_CODING(LOW|SILENT|gcA/gcT|A439|501|Cyp6t3|protein_coding|CODING|FBtr0087993|2|1);DOWNSTREAM(MODIFIER||310||1890|CG8858|protein_coding|CODING|FBtr0088008||1)]
AzinphosMethyl.0.5_Battlay2016	1.03077	7.31249e-06	0.10547	2R_8079280_SNP	SiteClass[FBgn0033697|Cyp6t3|SYNONYMOUS_CODING|0;FBgn0033698|CG8858|DOWNSTREAM|599],TranscriptAnnot[SYNONYMOUS_CODING(LOW|SILENT|ccG/ccA|P363|501|Cyp6t3|protein_coding|CODING|FBtr0087993|1|1);DOWNSTREAM(MODIFIER||599||1890|CG8858|protein_coding|CODING|FBtr0088008||1)]
AzinphosMethyl.0.5_Battlay2016	-1.03202	7.73966e-06	0.104903	2R_8079175_SNP	SiteClass[FBgn0033697|Cyp6t3|NON_SYNONYMOUS_CODING|0;FBgn0033698|CG8858|DOWNSTREAM|704],TranscriptAnnot[NON_SYNONYMOUS_CODING(MODERATE|MISSENSE|agT/agG|S328R|501|Cyp6t3|protein_coding|CODING|FBtr0087993|1|1);DOWNSTREAM(MODIFIER||704||1890|CG8858|protein_coding|CODING|FBtr0088008||1)]
AzinphosMethyl.1_Battlay2016	0.771227	3.24529e-09	0.219272	2R_8075323_SNP	SiteClass[FBgn0025454|Cyp6g1|INTRON|0;FBgn0033696|Cyp6g2|DOWNSTREAM|520],TranscriptAnnot[DOWNSTREAM(MODIFIER||520||519|Cyp6g2|protein_coding|CODING|FBtr0088009||1);INTRON(MODIFIER||||524|Cyp6g1|protein_coding|CODING|FBtr0087992|3|1);INTRON(MODIFIER||||524|Cyp6g1|protein_coding|CODING|FBtr0339596|3|1)]
AzinphosMethyl.1_Battlay2016	0.716795	1.80797e-08	0.202708	2R_8076397_SNP	SiteClass[FBgn0033696|Cyp6g2|SYNONYMOUS_CODING|0;FBgn0025454|Cyp6g1|DOWNSTREAM|461],TranscriptAnnot[SYNONYMOUS_CODING(LOW|SILENT|Ctg/Ttg|L474|519|Cyp6g2|protein_coding|CODING|FBtr0088009|2|1);DOWNSTREAM(MODIFIER||461||524|Cyp6g1|protein_coding|CODING|FBtr0087992||1);DOWNSTREAM(MODIFIER||461||524|Cyp6g1|protein_coding|CODING|FBtr0339596||1)]
AzinphosMethyl.1_Battlay2016	0.679972	4.64782e-08	0.189348	2R_8075284_SNP	SiteClass[FBgn0025454|Cyp6g1|INTRON|0;FBgn0033696|Cyp6g2|DOWNSTREAM|559],TranscriptAnnot[DOWNSTREAM(MODIFIER||559||519|Cyp6g2|protein_coding|CODING|FBtr0088009||1);INTRON(MODIFIER||||524|Cyp6g1|protein_coding|CODING|FBtr0087992|3|1);INTRON(MODIFIER||||524|Cyp6g1|protein_coding|CODING|FBtr0339596|3|1)]
AzinphosMethyl.1_Battlay2016	0.680363	5.06836e-08	0.189597	2R_8075288_SNP	SiteClass[FBgn0025454|Cyp6g1|INTRON|0;FBgn0033696|Cyp6g2|DOWNSTREAM|555],TranscriptAnnot[DOWNSTREAM(MODIFIER||555||519|Cyp6g2|protein_coding|CODING|FBtr0088009||1);INTRON(MODIFIER||||524|Cyp6g1|protein_coding|CODING|FBtr0087992|3|1);INTRON(MODIFIER||||524|Cyp6g1|protein_coding|CODING|FBtr0339596|3|1)]
AzinphosMethyl.1_Battlay2016	0.652575	1.21268e-07	0.176006	2R_8072884_INS	SiteClass[FBgn0053964|CG33964|UTR_3_PRIME|0;FBgn0033693|CG13175|UTR_3_PRIME|0;FBgn0025454|Cyp6g1|UPSTREAM|287],TranscriptAnnot[UTR_3_PRIME(MODIFIER||2159||141|CG13175|protein_coding|CODING|FBtr0100143|3|1);UTR_3_PRIME(MODIFIER||73||482|CG33964|protein_coding|CODING|FBtr0100005|3|1|WARNING_TRANSCRIPT_INCOMPLETE);UPSTREAM(MODIFIER||287||524|Cyp6g1|protein_coding|CODING|FBtr0087992||1);UPSTREAM(MODIFIER||287||524|Cyp6g1|protein_coding|CODING|FBtr0339596||1)]
AzinphosMethyl.1_Battlay2016	-0.801652	1.28906e-06	0.120048	2R_8078685_SNP	SiteClass[FBgn0033697|Cyp6t3|NON_SYNONYMOUS_CODING|0;FBgn0033696|Cyp6g2|UPSTREAM|803],TranscriptAnnot[NON_SYNONYMOUS_CODING(MODERATE|MISSENSE|aGg/aAg|R165K|501|Cyp6t3|protein_coding|CODING|FBtr0087993|1|1);UPSTREAM(MODIFIER||803||519|Cyp6g2|protein_coding|CODING|FBtr0088009||1)]
AzinphosMethyl.1_Battlay2016	0.526411	2.85754e-06	0.118046	2R_8072916_SNP	SiteClass[FBgn0053964|CG33964|UTR_3_PRIME|0;FBgn0033693|CG13175|UTR_3_PRIME|0;FBgn0025454|Cyp6g1|UPSTREAM|256],TranscriptAnnot[UTR_3_PRIME(MODIFIER||2190||141|CG13175|protein_coding|CODING|FBtr0100143|3|1);UTR_3_PRIME(MODIFIER||104||482|CG33964|protein_coding|CODING|FBtr0100005|3|1|WARNING_TRANSCRIPT_INCOMPLETE);UPSTREAM(MODIFIER||256||524|Cyp6g1|protein_coding|CODING|FBtr0087992||1);UPSTREAM(MODIFIER||256||524|Cyp6g1|protein_coding|CODING|FBtr0339596||1)]
AzinphosMethyl.1_Battlay2016	-0.736748	7.23911e-06	0.103853	2R_8078974_SNP	SiteClass[FBgn0033697|Cyp6t3|NON_SYNONYMOUS_CODING|0;FBgn0033698|CG8858|DOWNSTREAM|905],TranscriptAnnot[NON_SYNONYMOUS_CODING(MODERATE|MISSENSE|gaG/gaC|E261D|501|Cyp6t3|protein_coding|CODING|FBtr0087993|1|1);DOWNSTREAM(MODIFIER||905||1890|CG8858|protein_coding|CODING|FBtr0088008||1)]
Caffeine.abbott_Montgomery2014	1.11902	9.2962e-10	0.197777	X_15009264_SNP	SiteClass[FBgn0030615|Cyp4s3|NON_SYNONYMOUS_CODING|0],TranscriptAnnot[NON_SYNONYMOUS_CODING(MODERATE|MISSENSE|tGg/tCg|W260S|495|Cyp4s3|protein_coding|CODING|FBtr0074028|3|1)]
Caffeine.abbott_Montgomery2014	1.02749	2.3465e-09	0.188981	X_15009353_SNP	SiteClass[FBgn0030615|Cyp4s3|SYNONYMOUS_CODING|0],TranscriptAnnot[SYNONYMOUS_CODING(LOW|SILENT|gaA/gaG|E230|495|Cyp4s3|protein_coding|CODING|FBtr0074028|3|1)]
Caffeine.abbott_Montgomery2014	1.01427	2.28328e-08	0.166092	X_15009356_SNP	SiteClass[FBgn0030615|Cyp4s3|SYNONYMOUS_CODING|0],TranscriptAnnot[SYNONYMOUS_CODING(LOW|SILENT|aaG/aaA|K229|495|Cyp4s3|protein_coding|CODING|FBtr0074028|3|1)]
Caffeine.abbott_Montgomery2014	1.06372	3.54983e-08	0.163589	X_15009717_SNP	SiteClass[FBgn0030615|Cyp4s3|SYNONYMOUS_CODING|0],TranscriptAnnot[SYNONYMOUS_CODING(LOW|SILENT|ttC/ttT|F131|495|Cyp4s3|protein_coding|CODING|FBtr0074028|2|1)]
Caffeine.abbott_Montgomery2014	1.10608	1.32805e-07	0.152196	X_15009365_SNP	SiteClass[FBgn0030615|Cyp4s3|SYNONYMOUS_CODING|0],TranscriptAnnot[SYNONYMOUS_CODING(LOW|SILENT|aaG/aaA|K226|495|Cyp4s3|protein_coding|CODING|FBtr0074028|3|1)]
Caffeine.abbott_Montgomery2014	1.04643	1.3925e-07	0.146732	X_15009732_SNP	SiteClass[FBgn0030615|Cyp4s3|SYNONYMOUS_CODING|0],TranscriptAnnot[SYNONYMOUS_CODING(LOW|SILENT|ctC/ctT|L126|495|Cyp4s3|protein_coding|CODING|FBtr0074028|2|1)]
Caffeine.abbott_Montgomery2014	1.0449	1.85866e-07	0.146308	X_15009726_SNP	SiteClass[FBgn0030615|Cyp4s3|SYNONYMOUS_CODING|0],TranscriptAnnot[SYNONYMOUS_CODING(LOW|SILENT|acT/acA|T128|495|Cyp4s3|protein_coding|CODING|FBtr0074028|2|1)]
Caffeine.abbott_Montgomery2014	0.817885	1.29273e-06	0.125379	X_15009119_SNP	SiteClass[FBgn0030615|Cyp4s3|SYNONYMOUS_CODING|0],TranscriptAnnot[SYNONYMOUS_CODING(LOW|SILENT|ggT/ggC|G308|495|Cyp4s3|protein_coding|CODING|FBtr0074028|3|1)]
Caffeine.abbott_Montgomery2014	0.836305	2.40319e-06	0.118471	X_15009089_SNP	SiteClass[FBgn0030615|Cyp4s3|SYNONYMOUS_CODING|0],TranscriptAnnot[SYNONYMOUS_CODING(LOW|SILENT|ttT/ttC|F318|495|Cyp4s3|protein_coding|CODING|FBtr0074028|3|1)]
Caffeine.abbott_Montgomery2014	0.835692	2.63803e-06	0.118193	X_15009071_SNP	SiteClass[FBgn0030615|Cyp4s3|SYNONYMOUS_CODING|0],TranscriptAnnot[SYNONYMOUS_CODING(LOW|SILENT|tcT/tcC|S324|495|Cyp4s3|protein_coding|CODING|FBtr0074028|3|1)]
Chlorantraniliprole.1_Green2018	-1.48925	2.09345e-07	0.181589	2R_7007339_SNP	SiteClass[FBgn0050489|Cyp12d1-p|DOWNSTREAM|132],TranscriptAnnot[UTR_3_PRIME(MODIFIER||271||521|Cyp12d1-p|protein_coding|CODING|FBtr0345674|4|1);DOWNSTREAM(MODIFIER||132||521|Cyp12d1-p|protein_coding|CODING|FBtr0089419||1)]
Chlorantraniliprole.5_Green2018	1.98073	9.39709e-06	0.127621	2R_4458677_SNP	SiteClass[FBgn0033304|Cyp6a13|SYNONYMOUS_CODING|0;FBgn0033303|Cyp6a15Psi|DOWNSTREAM|866],TranscriptAnnot[SYNONYMOUS_CODING(LOW|SILENT|gtG/gtA|V214|493|Cyp6a13|protein_coding|CODING|FBtr0088690|1|1);DOWNSTREAM(MODIFIER||866|||Cyp6a15Psi|pseudogene|NON_CODING|FBtr0088689||1);DOWNSTREAM(MODIFIER||866|||Cyp6a15Psi|pseudogene|NON_CODING|FBtr0333553||1)]
Chlorantraniliprole.LD50_Green2018	0.097579	1.97207e-09	0.224761	3L_2476358_DEL	SiteClass[FBgn0035344|Cyp4d20|UTR_3_PRIME|0;FBgn0266696|CG45186|INTRON|0;FBgn0035343|CG16762|UPSTREAM|745],TranscriptAnnot[UTR_3_PRIME(MODIFIER||39||510|Cyp4d20|protein_coding|CODING|FBtr0072967|5|1);UPSTREAM(MODIFIER||745||254|CG16762|protein_coding|CODING|FBtr0072968||1);INTRON(MODIFIER||||3040|CG45186|protein_coding|CODING|FBtr0345104|9|1);INTRON(MODIFIER||||1514|CG45186|protein_coding|CODING|FBtr0345105|4|1);INTRON(MODIFIER||||4526|CG45186|protein_coding|CODING|FBtr0345112|11|1);INTRON(MODIFIER||||1156|CG45186|protein_coding|CODING|FBtr0345106|1|1)]
Chlorantraniliprole.LD50_Green2018	0.0965767	5.79905e-07	0.155909	3L_2476116_SNP	SiteClass[FBgn0266696|CG45186|INTRON|0;FBgn0035344|Cyp4d20|DOWNSTREAM|143;FBgn0035343|CG16762|UPSTREAM|502],TranscriptAnnot[UPSTREAM(MODIFIER||502||254|CG16762|protein_coding|CODING|FBtr0072968||1);DOWNSTREAM(MODIFIER||143||510|Cyp4d20|protein_coding|CODING|FBtr0072967||1);INTRON(MODIFIER||||3040|CG45186|protein_coding|CODING|FBtr0345104|9|1);INTRON(MODIFIER||||1514|CG45186|protein_coding|CODING|FBtr0345105|4|1);INTRON(MODIFIER||||4526|CG45186|protein_coding|CODING|FBtr0345112|11|1);INTRON(MODIFIER||||1156|CG45186|protein_coding|CODING|FBtr0345106|1|1)]
Chlorantraniliprole.LD50_Green2018	-0.12779	4.55664e-06	0.130224	3L_2478509_SNP	SiteClass[FBgn0266696|CG45186|INTRON|0;FBgn0035344|Cyp4d20|UPSTREAM|61],TranscriptAnnot[UPSTREAM(MODIFIER||61||510|Cyp4d20|protein_coding|CODING|FBtr0072967||1);INTRON(MODIFIER||||3040|CG45186|protein_coding|CODING|FBtr0345104|9|1);INTRON(MODIFIER||||1514|CG45186|protein_coding|CODING|FBtr0345105|4|1);INTRON(MODIFIER||||4526|CG45186|protein_coding|CODING|FBtr0345112|11|1);INTRON(MODIFIER||||1156|CG45186|protein_coding|CODING|FBtr0345106|1|1)]
Chlorantraniliprole.LD50_Green2018	0.0906502	7.89972e-06	0.12463	3L_2476715_SNP	SiteClass[FBgn0035344|Cyp4d20|SYNONYMOUS_CODING|0;FBgn0266696|CG45186|INTRON|0],TranscriptAnnot[SYNONYMOUS_CODING(LOW|SILENT|atT/atC|I407|510|Cyp4d20|protein_coding|CODING|FBtr0072967|5|1);INTRON(MODIFIER||||3040|CG45186|protein_coding|CODING|FBtr0345104|9|1);INTRON(MODIFIER||||1514|CG45186|protein_coding|CODING|FBtr0345105|4|1);INTRON(MODIFIER||||4526|CG45186|protein_coding|CODING|FBtr0345112|11|1);INTRON(MODIFIER||||1156|CG45186|protein_coding|CODING|FBtr0345106|1|1)]
CVirus.m_Magwire2012	0.199868	5.52521e-07	0.147836	2R_18541333_SNP	SiteClass[FBgn0034756|Cyp6d2|NON_SYNONYMOUS_CODING|0;FBgn0034740|nsr|DOWNSTREAM|233;FBgn0050196|CG30196|DOWNSTREAM|977],TranscriptAnnot[NON_SYNONYMOUS_CODING(MODERATE|MISSENSE|aaA/aaC|K197N|512|Cyp6d2|protein_coding|CODING|FBtr0071928|1|1);DOWNSTREAM(MODIFIER||233||340|nsr|protein_coding|CODING|FBtr0345496||1);DOWNSTREAM(MODIFIER||977||147|CG30196|protein_coding|CODING|FBtr0071927||1)]
CVirus.m_Magwire2012	0.18355	2.40211e-06	0.134164	2R_18541344_SNP	SiteClass[FBgn0034756|Cyp6d2|SYNONYMOUS_CODING|0;FBgn0034740|nsr|DOWNSTREAM|244;FBgn0050196|CG30196|DOWNSTREAM|966],TranscriptAnnot[SYNONYMOUS_CODING(LOW|SILENT|Cga/Aga|R194|512|Cyp6d2|protein_coding|CODING|FBtr0071928|1|1);DOWNSTREAM(MODIFIER||244||340|nsr|protein_coding|CODING|FBtr0345496||1);DOWNSTREAM(MODIFIER||966||147|CG30196|protein_coding|CODING|FBtr0071927||1)]
CVirus.m_Magwire2012	0.181282	2.81211e-06	0.131556	2R_18540810_SNP	SiteClass[FBgn0034756|Cyp6d2|SYNONYMOUS_CODING|0;FBgn0034740|nsr|DOWNSTREAM|998],TranscriptAnnot[SYNONYMOUS_CODING(LOW|SILENT|gtG/gtA|V347|512|Cyp6d2|protein_coding|CODING|FBtr0071928|2|1);UTR_3_PRIME(MODIFIER||1129||340|nsr|protein_coding|CODING|FBtr0345496|6|1);DOWNSTREAM(MODIFIER||998||340|nsr|protein_coding|CODING|FBtr0071861||1)]
CVirus.m_Magwire2012	0.184353	4.2624e-06	0.125304	2R_18541342_SNP	SiteClass[FBgn0034756|Cyp6d2|SYNONYMOUS_CODING|0;FBgn0034740|nsr|DOWNSTREAM|242;FBgn0050196|CG30196|DOWNSTREAM|968],TranscriptAnnot[SYNONYMOUS_CODING(LOW|SILENT|cgA/cgT|R194|512|Cyp6d2|protein_coding|CODING|FBtr0071928|1|1);DOWNSTREAM(MODIFIER||242||340|nsr|protein_coding|CODING|FBtr0345496||1);DOWNSTREAM(MODIFIER||968||147|CG30196|protein_coding|CODING|FBtr0071927||1)]
CVirus.m_Magwire2012	0.188902	5.58056e-06	0.122299	2R_18541209_SNP	SiteClass[FBgn0034756|Cyp6d2|INTRON|0;FBgn0034740|nsr|DOWNSTREAM|109],TranscriptAnnot[DOWNSTREAM(MODIFIER||109||340|nsr|protein_coding|CODING|FBtr0345496||1);INTRON(MODIFIER||||512|Cyp6d2|protein_coding|CODING|FBtr0071928|1|1)]
CVirus.m_Magwire2012	0.188902	5.58056e-06	0.122299	2R_18541298_SNP	SiteClass[FBgn0034756|Cyp6d2|NON_SYNONYMOUS_CODING|0;FBgn0034740|nsr|DOWNSTREAM|198],TranscriptAnnot[NON_SYNONYMOUS_CODING(MODERATE|MISSENSE|aGg/aAg|R209K|512|Cyp6d2|protein_coding|CODING|FBtr0071928|1|1);DOWNSTREAM(MODIFIER||198||340|nsr|protein_coding|CODING|FBtr0345496||1)]
DDT.24_Schmidt2017	1.70254	1.53745e-10	0.267402	2R_2062449_SNP	SiteClass[FBgn0033065|Cyp6w1|NON_SYNONYMOUS_CODING|0],TranscriptAnnot[NON_SYNONYMOUS_CODING(MODERATE|MISSENSE|gTg/gCg|V370A|514|Cyp6w1|protein_coding|CODING|FBtr0085987|2|1);NON_SYNONYMOUS_CODING(MODERATE|MISSENSE|gTg/gCg|V370A|514|Cyp6w1|protein_coding|CODING|FBtr0345485|2|1)]
DDT.4KD_Schmidt2017	-1.01619	3.98811e-06	0.124498	3L_7488881_SNP	SiteClass[FBgn0015033|Cyp4d8|INTRON|0],TranscriptAnnot[INTRON(MODIFIER||||463|Cyp4d8|protein_coding|CODING|FBtr0076832|1|1)]
Deltamethrin.48.m_Duneau2018	0.785642	2.01577e-07	0.129585	2R_8730976_SNP	SiteClass[FBgn0028963|Or49b|SYNONYMOUS_CODING|0;FBgn0033775|Cyp9h1|UPSTREAM|913],TranscriptAnnot[SYNONYMOUS_CODING(LOW|SILENT|caG/caA|Q111|375|Or49b|protein_coding|CODING|FBtr0087781|1|1);UPSTREAM(MODIFIER||913||518|Cyp9h1|protein_coding|CODING|FBtr0087820||1)]
Deltamethrin.48.m_Duneau2018	1.2308	3.7288e-07	0.12788	2R_10788315_SNP	SiteClass[FBgn0033982|Cyp317a1|NON_SYNONYMOUS_CODING|0;FBgn0027596|CG10249|DOWNSTREAM|665],TranscriptAnnot[NON_SYNONYMOUS_CODING(MODERATE|MISSENSE|aGc/aAc|S439N|518|Cyp317a1|protein_coding|CODING|FBtr0344876|2|1);NON_SYNONYMOUS_CODING(MODERATE|MISSENSE|aGc/aAc|S439N|518|Cyp317a1|protein_coding|CODING|FBtr0087405|1|1);NON_SYNONYMOUS_CODING(MODERATE|MISSENSE|aGc/aAc|S439N|518|Cyp317a1|protein_coding|CODING|FBtr0345873|1|1);DOWNSTREAM(MODIFIER||665||1301|CG10249|protein_coding|CODING|FBtr0087429||1);DOWNSTREAM(MODIFIER||665||1224|CG10249|protein_coding|CODING|FBtr0087430||1);DOWNSTREAM(MODIFIER||665||1042|CG10249|protein_coding|CODING|FBtr0087431||1);DOWNSTREAM(MODIFIER||665||1339|CG10249|protein_coding|CODING|FBtr0112929||1);DOWNSTREAM(MODIFIER||665||934|CG10249|protein_coding|CODING|FBtr0301334||1);DOWNSTREAM(MODIFIER||665||1063|CG10249|protein_coding|CODING|FBtr0303756||1);DOWNSTREAM(MODIFIER||665||1294|CG10249|protein_coding|CODING|FBtr0303757||1);DOWNSTREAM(MODIFIER||665||446|CG10249|protein_coding|CODING|FBtr0303758||1);DOWNSTREAM(MODIFIER||665||1039|CG10249|protein_coding|CODING|FBtr0332856||1)]
Deltamethrin.48.m_Duneau2018	1.71444	4.13116e-07	0.490821	2R_10773228_SNP	SiteClass[FBgn0033981|Cyp6a21|INTRON|0],TranscriptAnnot[INTRON(MODIFIER||||504|Cyp6a21|protein_coding|CODING|FBtr0087456|1|1)]
Deltamethrin.48.m_Duneau2018	0.759616	1.01571e-06	0.116147	2R_8730973_SNP	SiteClass[FBgn0028963|Or49b|NON_SYNONYMOUS_CODING|0;FBgn0033775|Cyp9h1|UPSTREAM|910],TranscriptAnnot[NON_SYNONYMOUS_CODING(MODERATE|MISSENSE|gaC/gaA|D110E|375|Or49b|protein_coding|CODING|FBtr0087781|1|1);UPSTREAM(MODIFIER||910||518|Cyp9h1|protein_coding|CODING|FBtr0087820||1)]
Deltamethrin.48.m_Duneau2018	0.837884	1.90867e-06	0.109237	2R_10787579_SNP	SiteClass[FBgn0033982|Cyp317a1|SYNONYMOUS_CODING|0],TranscriptAnnot[SYNONYMOUS_CODING(LOW|SILENT|Ttg/Ctg|L194|518|Cyp317a1|protein_coding|CODING|FBtr0344876|2|1);SYNONYMOUS_CODING(LOW|SILENT|Ttg/Ctg|L194|518|Cyp317a1|protein_coding|CODING|FBtr0087405|1|1);SYNONYMOUS_CODING(LOW|SILENT|Ttg/Ctg|L194|518|Cyp317a1|protein_coding|CODING|FBtr0345873|1|1)]
Deltamethrin.48.m_Duneau2018	0.705542	5.60702e-06	0.0998692	2R_10787392_SNP	SiteClass[FBgn0033982|Cyp317a1|SYNONYMOUS_CODING|0],TranscriptAnnot[SYNONYMOUS_CODING(LOW|SILENT|ggA/ggT|G131|518|Cyp317a1|protein_coding|CODING|FBtr0344876|2|1);SYNONYMOUS_CODING(LOW|SILENT|ggA/ggT|G131|518|Cyp317a1|protein_coding|CODING|FBtr0087405|1|1);SYNONYMOUS_CODING(LOW|SILENT|ggA/ggT|G131|518|Cyp317a1|protein_coding|CODING|FBtr0345873|1|1)]
Deltamethrin.48.m_Duneau2018	0.718372	6.97694e-06	0.0963758	2R_10787362_SNP	SiteClass[FBgn0033982|Cyp317a1|SYNONYMOUS_CODING|0],TranscriptAnnot[SYNONYMOUS_CODING(LOW|SILENT|ccT/ccC|P121|518|Cyp317a1|protein_coding|CODING|FBtr0344876|2|1);SYNONYMOUS_CODING(LOW|SILENT|ccT/ccC|P121|518|Cyp317a1|protein_coding|CODING|FBtr0087405|1|1);SYNONYMOUS_CODING(LOW|SILENT|ccT/ccC|P121|518|Cyp317a1|protein_coding|CODING|FBtr0345873|1|1)]
Deltamethrin.48.m_Duneau2018	1.07055	7.05085e-06	0.100304	2R_10788778_SNP	SiteClass[FBgn0033982|Cyp317a1|DOWNSTREAM|178;FBgn0027596|CG10249|DOWNSTREAM|202],TranscriptAnnot[UTR_3_PRIME(MODIFIER||222||518|Cyp317a1|protein_coding|CODING|FBtr0345873|1|1);DOWNSTREAM(MODIFIER||202||1301|CG10249|protein_coding|CODING|FBtr0087429||1);DOWNSTREAM(MODIFIER||202||1224|CG10249|protein_coding|CODING|FBtr0087430||1);DOWNSTREAM(MODIFIER||202||1042|CG10249|protein_coding|CODING|FBtr0087431||1);DOWNSTREAM(MODIFIER||202||1339|CG10249|protein_coding|CODING|FBtr0112929||1);DOWNSTREAM(MODIFIER||202||934|CG10249|protein_coding|CODING|FBtr0301334||1);DOWNSTREAM(MODIFIER||202||1063|CG10249|protein_coding|CODING|FBtr0303756||1);DOWNSTREAM(MODIFIER||202||1294|CG10249|protein_coding|CODING|FBtr0303757||1);DOWNSTREAM(MODIFIER||202||446|CG10249|protein_coding|CODING|FBtr0303758||1);DOWNSTREAM(MODIFIER||202||1039|CG10249|protein_coding|CODING|FBtr0332856||1);DOWNSTREAM(MODIFIER||178||518|Cyp317a1|protein_coding|CODING|FBtr0087405||1);DOWNSTREAM(MODIFIER||178||518|Cyp317a1|protein_coding|CODING|FBtr0344876||1)]
Deltamethrin.48.m_Duneau2018	1.03049	7.11143e-06	0.0991865	2R_10785994_SNP	SiteClass[FBgn0033982|Cyp317a1|INTRON|0],TranscriptAnnot[UPSTREAM(MODIFIER||703||518|Cyp317a1|protein_coding|CODING|FBtr0087405||1);UPSTREAM(MODIFIER||703||518|Cyp317a1|protein_coding|CODING|FBtr0345873||1);INTRON(MODIFIER||||518|Cyp317a1|protein_coding|CODING|FBtr0344876|1|1)]
EthanolT.f_Morozova2015	-0.575557	1.05918e-06	0.131785	2L_5270425_SNP	SiteClass[FBgn0003716|tkv|INTRON|0;FBgn0031695|Cyp4ac3|DOWNSTREAM|96],TranscriptAnnot[DOWNSTREAM(MODIFIER||96||509|Cyp4ac3|protein_coding|CODING|FBtr0079068||1);INTRON(MODIFIER||||563|tkv|protein_coding|CODING|FBtr0079086|1|1)]
EthanolT.f_Morozova2015	0.378078	2.45022e-06	0.101825	3R_26723702_SNP	SiteClass[FBgn0015032|Cyp4c3|SYNONYMOUS_CODING|0],TranscriptAnnot[SYNONYMOUS_CODING(LOW|SILENT|Ctg/Ttg|L196|535|Cyp4c3|protein_coding|CODING|FBtr0085712|4|1)]
EthanolT.f_Morozova2015	-0.31247	2.69396e-06	0.104507	2L_9750560_SNP	SiteClass[FBgn0015035|Cyp4e3|UPSTREAM|489],TranscriptAnnot[UPSTREAM(MODIFIER||489||526|Cyp4e3|protein_coding|CODING|FBtr0079925||1);INTERGENIC(MODIFIER||||||||||1)]
EthanolT.f_Morozova2015	-0.299476	4.60944e-06	0.0996529	2L_5264438_SNP	SiteClass[FBgn0003716|tkv|INTRON|0;FBgn0031693|Cyp4ac1|SYNONYMOUS_CODING|0],TranscriptAnnot[SYNONYMOUS_CODING(LOW|SILENT|acG/acC|T115|509|Cyp4ac1|protein_coding|CODING|FBtr0079066|2|1);INTRON(MODIFIER||||563|tkv|protein_coding|CODING|FBtr0079086|1|1)]
EthanolT.m_Morozova2015	-0.309305	1.83909e-06	0.112403	2L_5207591_DEL	SiteClass[FBgn0031688|Cyp28d2|INTRON|0;FBgn0261836|Msp300|DOWNSTREAM|590],TranscriptAnnot[DOWNSTREAM(MODIFIER||590||12345|Msp300|protein_coding|CODING|FBtr0303385||1);DOWNSTREAM(MODIFIER||590||13540|Msp300|protein_coding|CODING|FBtr0303387||1);DOWNSTREAM(MODIFIER||590||11986|Msp300|protein_coding|CODING|FBtr0303388||1);DOWNSTREAM(MODIFIER||590||12308|Msp300|protein_coding|CODING|FBtr0332405||1);INTRON(MODIFIER||||501|Cyp28d2|protein_coding|CODING|FBtr0079061|1|1)]
EthanolT.m_Morozova2015	-0.309305	1.83909e-06	0.112403	2L_5207622_DEL	SiteClass[FBgn0031688|Cyp28d2|INTRON|0;FBgn0261836|Msp300|DOWNSTREAM|621],TranscriptAnnot[DOWNSTREAM(MODIFIER||621||12345|Msp300|protein_coding|CODING|FBtr0303385||1);DOWNSTREAM(MODIFIER||621||13540|Msp300|protein_coding|CODING|FBtr0303387||1);DOWNSTREAM(MODIFIER||621||11986|Msp300|protein_coding|CODING|FBtr0303388||1);DOWNSTREAM(MODIFIER||621||12308|Msp300|protein_coding|CODING|FBtr0332405||1);INTRON(MODIFIER||||501|Cyp28d2|protein_coding|CODING|FBtr0079061|1|1)]
EthanolT.m_Morozova2015	-0.315106	1.95886e-06	0.111814	2L_5208388_SNP	SiteClass[FBgn0031688|Cyp28d2|SYNONYMOUS_CODING|0],TranscriptAnnot[SYNONYMOUS_CODING(LOW|SILENT|aaA/aaG|K269|501|Cyp28d2|protein_coding|CODING|FBtr0079061|4|1)]
EthanolT.m_Morozova2015	-0.311815	2.26855e-06	0.109873	2L_5208845_SNP	SiteClass[FBgn0031688|Cyp28d2|SYNONYMOUS_CODING|0],TranscriptAnnot[SYNONYMOUS_CODING(LOW|SILENT|gtA/gtG|V398|501|Cyp28d2|protein_coding|CODING|FBtr0079061|5|1)]
EthanolT.m_Morozova2015	-0.308935	2.56954e-06	0.108156	2L_5207562_SNP	SiteClass[FBgn0031688|Cyp28d2|INTRON|0;FBgn0261836|Msp300|DOWNSTREAM|560],TranscriptAnnot[DOWNSTREAM(MODIFIER||560||12345|Msp300|protein_coding|CODING|FBtr0303385||1);DOWNSTREAM(MODIFIER||560||13540|Msp300|protein_coding|CODING|FBtr0303387||1);DOWNSTREAM(MODIFIER||560||11986|Msp300|protein_coding|CODING|FBtr0303388||1);DOWNSTREAM(MODIFIER||560||12308|Msp300|protein_coding|CODING|FBtr0332405||1);INTRON(MODIFIER||||501|Cyp28d2|protein_coding|CODING|FBtr0079061|1|1)]
EthanolT.m_Morozova2015	-0.308935	2.56954e-06	0.108156	2L_5208052_SNP	SiteClass[FBgn0031688|Cyp28d2|SYNONYMOUS_CODING|0],TranscriptAnnot[SYNONYMOUS_CODING(LOW|SILENT|agC/agT|S157|501|Cyp28d2|protein_coding|CODING|FBtr0079061|4|1)]
EthanolT.m_Morozova2015	-0.303535	2.6428e-06	0.10845	2L_5208154_SNP	SiteClass[FBgn0031688|Cyp28d2|SYNONYMOUS_CODING|0],TranscriptAnnot[SYNONYMOUS_CODING(LOW|SILENT|gtA/gtG|V191|501|Cyp28d2|protein_coding|CODING|FBtr0079061|4|1)]
EthanolT.m_Morozova2015	-0.298285	3.0617e-06	0.108191	2L_5207633_SNP	SiteClass[FBgn0031688|Cyp28d2|INTRON|0;FBgn0261836|Msp300|DOWNSTREAM|631],TranscriptAnnot[DOWNSTREAM(MODIFIER||631||12345|Msp300|protein_coding|CODING|FBtr0303385||1);DOWNSTREAM(MODIFIER||631||13540|Msp300|protein_coding|CODING|FBtr0303387||1);DOWNSTREAM(MODIFIER||631||11986|Msp300|protein_coding|CODING|FBtr0303388||1);DOWNSTREAM(MODIFIER||631||12308|Msp300|protein_coding|CODING|FBtr0332405||1);INTRON(MODIFIER||||501|Cyp28d2|protein_coding|CODING|FBtr0079061|1|1)]
EthanolT.m_Morozova2015	-0.305561	3.14067e-06	0.108515	2L_5208382_SNP	SiteClass[FBgn0031688|Cyp28d2|SYNONYMOUS_CODING|0],TranscriptAnnot[SYNONYMOUS_CODING(LOW|SILENT|ctG/ctA|L267|501|Cyp28d2|protein_coding|CODING|FBtr0079061|4|1)]
EthanolT.m_Morozova2015	-0.255097	3.3702e-06	0.102485	2L_5264438_SNP	SiteClass[FBgn0003716|tkv|INTRON|0;FBgn0031693|Cyp4ac1|SYNONYMOUS_CODING|0],TranscriptAnnot[SYNONYMOUS_CODING(LOW|SILENT|acG/acC|T115|509|Cyp4ac1|protein_coding|CODING|FBtr0079066|2|1);INTRON(MODIFIER||||563|tkv|protein_coding|CODING|FBtr0079086|1|1)]
EthanolT.m_Morozova2015	-0.301241	3.70359e-06	0.105844	2L_5207583_SNP	SiteClass[FBgn0031688|Cyp28d2|INTRON|0;FBgn0261836|Msp300|DOWNSTREAM|581],TranscriptAnnot[DOWNSTREAM(MODIFIER||581||12345|Msp300|protein_coding|CODING|FBtr0303385||1);DOWNSTREAM(MODIFIER||581||13540|Msp300|protein_coding|CODING|FBtr0303387||1);DOWNSTREAM(MODIFIER||581||11986|Msp300|protein_coding|CODING|FBtr0303388||1);DOWNSTREAM(MODIFIER||581||12308|Msp300|protein_coding|CODING|FBtr0332405||1);INTRON(MODIFIER||||501|Cyp28d2|protein_coding|CODING|FBtr0079061|1|1)]
EthanolT.m_Morozova2015	-0.295755	4.3741e-06	0.103742	2L_5208178_SNP	SiteClass[FBgn0031688|Cyp28d2|SYNONYMOUS_CODING|0],TranscriptAnnot[SYNONYMOUS_CODING(LOW|SILENT|gtA/gtC|V199|501|Cyp28d2|protein_coding|CODING|FBtr0079061|4|1)]
EthanolT.m_Morozova2015	-0.267245	8.35983e-06	0.0956861	2L_5265418_SNP	SiteClass[FBgn0003716|tkv|INTRON|0;FBgn0031693|Cyp4ac1|SYNONYMOUS_CODING|0;FBgn0031694|Cyp4ac2|UPSTREAM|974],TranscriptAnnot[SYNONYMOUS_CODING(LOW|SILENT|ttT/ttC|F384|509|Cyp4ac1|protein_coding|CODING|FBtr0079066|5|1);UPSTREAM(MODIFIER||974||511|Cyp4ac2|protein_coding|CODING|FBtr0300456||1);INTRON(MODIFIER||||563|tkv|protein_coding|CODING|FBtr0079086|1|1)]
EthanolT.m_Morozova2015	-0.285042	8.43045e-06	0.0980957	2L_5207572_SNP	SiteClass[FBgn0031688|Cyp28d2|INTRON|0;FBgn0261836|Msp300|DOWNSTREAM|570],TranscriptAnnot[DOWNSTREAM(MODIFIER||570||12345|Msp300|protein_coding|CODING|FBtr0303385||1);DOWNSTREAM(MODIFIER||570||13540|Msp300|protein_coding|CODING|FBtr0303387||1);DOWNSTREAM(MODIFIER||570||11986|Msp300|protein_coding|CODING|FBtr0303388||1);DOWNSTREAM(MODIFIER||570||12308|Msp300|protein_coding|CODING|FBtr0332405||1);INTRON(MODIFIER||||501|Cyp28d2|protein_coding|CODING|FBtr0079061|1|1)]
Fecundity.wk5_Durham2014	0.0485563	8.59907e-07	0.137098	3L_18123390_SNP	SiteClass[FBgn0036778|Cyp312a1|SYNONYMOUS_CODING|0],TranscriptAnnot[SYNONYMOUS_CODING(LOW|SILENT|gcT/gcC|A470|510|Cyp312a1|protein_coding|CODING|FBtr0332863|3|1);SYNONYMOUS_CODING(LOW|SILENT|gcT/gcC|A470|510|Cyp312a1|protein_coding|CODING|FBtr0075135|3|1)]
Fecundity.wk7_Durham2014	0.120028	9.67177e-06	0.142907	2L_5620659_SNP	SiteClass[FBgn0266031|CR44796|UPSTREAM|379;FBgn0031726|Cyp6a16|DOWNSTREAM|882],TranscriptAnnot[UTR_3_PRIME(MODIFIER||943||496|Cyp6a16|protein_coding|CODING|FBtr0343243|3|1|WARNING_TRANSCRIPT_INCOMPLETE);UPSTREAM(MODIFIER||379|||CR44796|ncRNA|NON_CODING|FBtr0343245||1);DOWNSTREAM(MODIFIER||882||496|Cyp6a16|protein_coding|CODING|FBtr0343244||1|WARNING_TRANSCRIPT_INCOMPLETE)]
Fecundity.wk7_Durham2014	0.120028	9.67177e-06	0.142907	2L_5620663_DEL	SiteClass[FBgn0266031|CR44796|UPSTREAM|384;FBgn0031726|Cyp6a16|DOWNSTREAM|877],TranscriptAnnot[UTR_3_PRIME(MODIFIER||935||496|Cyp6a16|protein_coding|CODING|FBtr0343243|3|1|WARNING_TRANSCRIPT_INCOMPLETE);UPSTREAM(MODIFIER||384|||CR44796|ncRNA|NON_CODING|FBtr0343245||1);DOWNSTREAM(MODIFIER||877||496|Cyp6a16|protein_coding|CODING|FBtr0343244||1|WARNING_TRANSCRIPT_INCOMPLETE)]
Imidacloprid.25_Denecke2017	1.14621	1.73246e-06	0.1522	2R_8075284_SNP	SiteClass[FBgn0025454|Cyp6g1|INTRON|0;FBgn0033696|Cyp6g2|DOWNSTREAM|559],TranscriptAnnot[DOWNSTREAM(MODIFIER||559||519|Cyp6g2|protein_coding|CODING|FBtr0088009||1);INTRON(MODIFIER||||524|Cyp6g1|protein_coding|CODING|FBtr0087992|3|1);INTRON(MODIFIER||||524|Cyp6g1|protein_coding|CODING|FBtr0339596|3|1)]
Imidacloprid.25_Denecke2017	1.15219	1.87321e-06	0.152297	2R_8075288_SNP	SiteClass[FBgn0025454|Cyp6g1|INTRON|0;FBgn0033696|Cyp6g2|DOWNSTREAM|555],TranscriptAnnot[DOWNSTREAM(MODIFIER||555||519|Cyp6g2|protein_coding|CODING|FBtr0088009||1);INTRON(MODIFIER||||524|Cyp6g1|protein_coding|CODING|FBtr0087992|3|1);INTRON(MODIFIER||||524|Cyp6g1|protein_coding|CODING|FBtr0339596|3|1)]
Imidacloprid.25_Denecke2017	1.2238	2.12617e-06	0.149678	2R_8075323_SNP	SiteClass[FBgn0025454|Cyp6g1|INTRON|0;FBgn0033696|Cyp6g2|DOWNSTREAM|520],TranscriptAnnot[DOWNSTREAM(MODIFIER||520||519|Cyp6g2|protein_coding|CODING|FBtr0088009||1);INTRON(MODIFIER||||524|Cyp6g1|protein_coding|CODING|FBtr0087992|3|1);INTRON(MODIFIER||||524|Cyp6g1|protein_coding|CODING|FBtr0339596|3|1)]
Imidacloprid.25_Denecke2017	1.09261	6.08205e-06	0.136648	2R_8076397_SNP	SiteClass[FBgn0033696|Cyp6g2|SYNONYMOUS_CODING|0;FBgn0025454|Cyp6g1|DOWNSTREAM|461],TranscriptAnnot[SYNONYMOUS_CODING(LOW|SILENT|Ctg/Ttg|L474|519|Cyp6g2|protein_coding|CODING|FBtr0088009|2|1);DOWNSTREAM(MODIFIER||461||524|Cyp6g1|protein_coding|CODING|FBtr0087992||1);DOWNSTREAM(MODIFIER||461||524|Cyp6g1|protein_coding|CODING|FBtr0339596||1)]
Ma549FungusLT50.f_Wang2017	0.617673	8.88146e-06	0.114948	2R_5124606_SNP	SiteClass[FBgn0010114|hig|INTRON|0;FBgn0033395|Cyp4p2|UPSTREAM|411],TranscriptAnnot[UPSTREAM(MODIFIER||411||520|Cyp4p2|protein_coding|CODING|FBtr0088591||1);INTRON(MODIFIER||||933|hig|protein_coding|CODING|FBtr0088606|1|1);INTRON(MODIFIER||||958|hig|protein_coding|CODING|FBtr0088607|1|1);INTRON(MODIFIER||||866|hig|protein_coding|CODING|FBtr0088608|1|1);INTRON(MODIFIER||||891|hig|protein_coding|CODING|FBtr0100119|1|1)]
Malathion.12.f_Battlay2018	-0.699538	4.34333e-06	0.116415	2R_8455477_SNP	SiteClass[FBgn0033753|Cyp301a1|SYNONYMOUS_CODING|0],TranscriptAnnot[SYNONYMOUS_CODING(LOW|SILENT|gaA/gaG|E264|553|Cyp301a1|protein_coding|CODING|FBtr0087824|5|1)]
Malathion.12.m_Battlay2018	0.663387	1.14857e-06	0.166457	3R_8223577_SNP	SiteClass[FBgn0085431|CG34402|INTRON|0;FBgn0038034|Cyp9f3Psi|INTRON|0],TranscriptAnnot[SPLICE_SITE_ACCEPTOR(HIGH|||||Cyp9f3Psi|pseudogene|NON_CODING|FBtr0082602|2|1);INTRON(MODIFIER||||695|CG34402|protein_coding|CODING|FBtr0112654|4|1);INTRON(MODIFIER||||486|CG34402|protein_coding|CODING|FBtr0112656|2|1);INTRON(MODIFIER||||682|CG34402|protein_coding|CODING|FBtr0344385|4|1);INTRON(MODIFIER|||||Cyp9f3Psi|pseudogene|NON_CODING|FBtr0082602|1|1)]
Malathion.12.m_Battlay2018	-0.757642	1.25859e-06	0.129253	2R_8455477_SNP	SiteClass[FBgn0033753|Cyp301a1|SYNONYMOUS_CODING|0],TranscriptAnnot[SYNONYMOUS_CODING(LOW|SILENT|gaA/gaG|E264|553|Cyp301a1|protein_coding|CODING|FBtr0087824|5|1)]
Malathion.12.m_Battlay2018	-0.647708	9.27976e-06	0.110405	2R_8455381_SNP	SiteClass[FBgn0033753|Cyp301a1|INTRON|0],TranscriptAnnot[INTRON(MODIFIER||||553|Cyp301a1|protein_coding|CODING|FBtr0087824|4|1)]
Malathion.3.f_Battlay2018	1.05595	1.42053e-12	0.306133	2R_8072884_INS	SiteClass[FBgn0053964|CG33964|UTR_3_PRIME|0;FBgn0033693|CG13175|UTR_3_PRIME|0;FBgn0025454|Cyp6g1|UPSTREAM|287],TranscriptAnnot[UTR_3_PRIME(MODIFIER||2159||141|CG13175|protein_coding|CODING|FBtr0100143|3|1);UTR_3_PRIME(MODIFIER||73||482|CG33964|protein_coding|CODING|FBtr0100005|3|1|WARNING_TRANSCRIPT_INCOMPLETE);UPSTREAM(MODIFIER||287||524|Cyp6g1|protein_coding|CODING|FBtr0087992||1);UPSTREAM(MODIFIER||287||524|Cyp6g1|protein_coding|CODING|FBtr0339596||1)]
Malathion.3.f_Battlay2018	1.03039	1.20908e-11	0.293315	2R_8075323_SNP	SiteClass[FBgn0025454|Cyp6g1|INTRON|0;FBgn0033696|Cyp6g2|DOWNSTREAM|520],TranscriptAnnot[DOWNSTREAM(MODIFIER||520||519|Cyp6g2|protein_coding|CODING|FBtr0088009||1);INTRON(MODIFIER||||524|Cyp6g1|protein_coding|CODING|FBtr0087992|3|1);INTRON(MODIFIER||||524|Cyp6g1|protein_coding|CODING|FBtr0339596|3|1)]
Malathion.3.f_Battlay2018	0.959653	1.64881e-11	0.244081	2R_8072916_SNP	SiteClass[FBgn0053964|CG33964|UTR_3_PRIME|0;FBgn0033693|CG13175|UTR_3_PRIME|0;FBgn0025454|Cyp6g1|UPSTREAM|256],TranscriptAnnot[UTR_3_PRIME(MODIFIER||2190||141|CG13175|protein_coding|CODING|FBtr0100143|3|1);UTR_3_PRIME(MODIFIER||104||482|CG33964|protein_coding|CODING|FBtr0100005|3|1|WARNING_TRANSCRIPT_INCOMPLETE);UPSTREAM(MODIFIER||256||524|Cyp6g1|protein_coding|CODING|FBtr0087992||1);UPSTREAM(MODIFIER||256||524|Cyp6g1|protein_coding|CODING|FBtr0339596||1)]
Malathion.3.f_Battlay2018	0.918852	1.3976e-09	0.240802	2R_8076397_SNP	SiteClass[FBgn0033696|Cyp6g2|SYNONYMOUS_CODING|0;FBgn0025454|Cyp6g1|DOWNSTREAM|461],TranscriptAnnot[SYNONYMOUS_CODING(LOW|SILENT|Ctg/Ttg|L474|519|Cyp6g2|protein_coding|CODING|FBtr0088009|2|1);DOWNSTREAM(MODIFIER||461||524|Cyp6g1|protein_coding|CODING|FBtr0087992||1);DOWNSTREAM(MODIFIER||461||524|Cyp6g1|protein_coding|CODING|FBtr0339596||1)]
Malathion.3.f_Battlay2018	0.87857	4.42716e-09	0.227522	2R_8075284_SNP	SiteClass[FBgn0025454|Cyp6g1|INTRON|0;FBgn0033696|Cyp6g2|DOWNSTREAM|559],TranscriptAnnot[DOWNSTREAM(MODIFIER||559||519|Cyp6g2|protein_coding|CODING|FBtr0088009||1);INTRON(MODIFIER||||524|Cyp6g1|protein_coding|CODING|FBtr0087992|3|1);INTRON(MODIFIER||||524|Cyp6g1|protein_coding|CODING|FBtr0339596|3|1)]
Malathion.3.f_Battlay2018	0.878976	5.21211e-09	0.227165	2R_8075288_SNP	SiteClass[FBgn0025454|Cyp6g1|INTRON|0;FBgn0033696|Cyp6g2|DOWNSTREAM|555],TranscriptAnnot[DOWNSTREAM(MODIFIER||555||519|Cyp6g2|protein_coding|CODING|FBtr0088009||1);INTRON(MODIFIER||||524|Cyp6g1|protein_coding|CODING|FBtr0087992|3|1);INTRON(MODIFIER||||524|Cyp6g1|protein_coding|CODING|FBtr0339596|3|1)]
Malathion.3.f_Battlay2018	-0.887548	9.91967e-07	0.134794	2L_5621935_SNP	SiteClass[FBgn0031726|Cyp6a16|STOP_GAINED|0],TranscriptAnnot[STOP_GAINED(HIGH|NONSENSE|Cag/Tag|Q387*|496|Cyp6a16|protein_coding|CODING|FBtr0343243|3|1|WARNING_TRANSCRIPT_INCOMPLETE);STOP_GAINED(HIGH|NONSENSE|Cag/Tag|Q387*|496|Cyp6a16|protein_coding|CODING|FBtr0343244|3|1|WARNING_TRANSCRIPT_INCOMPLETE)]
Malathion.3.m_Battlay2018	0.834176	6.27101e-09	0.216135	2R_8072884_INS	SiteClass[FBgn0053964|CG33964|UTR_3_PRIME|0;FBgn0033693|CG13175|UTR_3_PRIME|0;FBgn0025454|Cyp6g1|UPSTREAM|287],TranscriptAnnot[UTR_3_PRIME(MODIFIER||2159||141|CG13175|protein_coding|CODING|FBtr0100143|3|1);UTR_3_PRIME(MODIFIER||73||482|CG33964|protein_coding|CODING|FBtr0100005|3|1|WARNING_TRANSCRIPT_INCOMPLETE);UPSTREAM(MODIFIER||287||524|Cyp6g1|protein_coding|CODING|FBtr0087992||1);UPSTREAM(MODIFIER||287||524|Cyp6g1|protein_coding|CODING|FBtr0339596||1)]
Malathion.3.m_Battlay2018	0.786318	5.25849e-08	0.198313	2R_8075323_SNP	SiteClass[FBgn0025454|Cyp6g1|INTRON|0;FBgn0033696|Cyp6g2|DOWNSTREAM|520],TranscriptAnnot[DOWNSTREAM(MODIFIER||520||519|Cyp6g2|protein_coding|CODING|FBtr0088009||1);INTRON(MODIFIER||||524|Cyp6g1|protein_coding|CODING|FBtr0087992|3|1);INTRON(MODIFIER||||524|Cyp6g1|protein_coding|CODING|FBtr0339596|3|1)]
Malathion.3.m_Battlay2018	0.72497	6.60115e-08	0.1629	2R_8072916_SNP	SiteClass[FBgn0053964|CG33964|UTR_3_PRIME|0;FBgn0033693|CG13175|UTR_3_PRIME|0;FBgn0025454|Cyp6g1|UPSTREAM|256],TranscriptAnnot[UTR_3_PRIME(MODIFIER||2190||141|CG13175|protein_coding|CODING|FBtr0100143|3|1);UTR_3_PRIME(MODIFIER||104||482|CG33964|protein_coding|CODING|FBtr0100005|3|1|WARNING_TRANSCRIPT_INCOMPLETE);UPSTREAM(MODIFIER||256||524|Cyp6g1|protein_coding|CODING|FBtr0087992||1);UPSTREAM(MODIFIER||256||524|Cyp6g1|protein_coding|CODING|FBtr0339596||1)]
Malathion.3.m_Battlay2018	0.671463	2.48315e-06	0.150915	2R_8076397_SNP	SiteClass[FBgn0033696|Cyp6g2|SYNONYMOUS_CODING|0;FBgn0025454|Cyp6g1|DOWNSTREAM|461],TranscriptAnnot[SYNONYMOUS_CODING(LOW|SILENT|Ctg/Ttg|L474|519|Cyp6g2|protein_coding|CODING|FBtr0088009|2|1);DOWNSTREAM(MODIFIER||461||524|Cyp6g1|protein_coding|CODING|FBtr0087992||1);DOWNSTREAM(MODIFIER||461||524|Cyp6g1|protein_coding|CODING|FBtr0339596||1)]
Malathion.3.m_Battlay2018	0.647475	4.10176e-06	0.14458	2R_8075284_SNP	SiteClass[FBgn0025454|Cyp6g1|INTRON|0;FBgn0033696|Cyp6g2|DOWNSTREAM|559],TranscriptAnnot[DOWNSTREAM(MODIFIER||559||519|Cyp6g2|protein_coding|CODING|FBtr0088009||1);INTRON(MODIFIER||||524|Cyp6g1|protein_coding|CODING|FBtr0087992|3|1);INTRON(MODIFIER||||524|Cyp6g1|protein_coding|CODING|FBtr0339596|3|1)]
Malathion.3.m_Battlay2018	0.647544	4.59762e-06	0.144164	2R_8075288_SNP	SiteClass[FBgn0025454|Cyp6g1|INTRON|0;FBgn0033696|Cyp6g2|DOWNSTREAM|555],TranscriptAnnot[DOWNSTREAM(MODIFIER||555||519|Cyp6g2|protein_coding|CODING|FBtr0088009||1);INTRON(MODIFIER||||524|Cyp6g1|protein_coding|CODING|FBtr0087992|3|1);INTRON(MODIFIER||||524|Cyp6g1|protein_coding|CODING|FBtr0339596|3|1)]
NightSleep.f_Harbison2013	-0.00228938	7.76637e-06	0.116426	2L_5265754_SNP	SiteClass[FBgn0031693|Cyp4ac1|SYNONYMOUS_CODING|0;FBgn0003716|tkv|INTRON|0;FBgn0031694|Cyp4ac2|UPSTREAM|638],TranscriptAnnot[SYNONYMOUS_CODING(LOW|SILENT|acA/acG|T496|509|Cyp4ac1|protein_coding|CODING|FBtr0079066|5|1);UPSTREAM(MODIFIER||638||511|Cyp4ac2|protein_coding|CODING|FBtr0300456||1);INTRON(MODIFIER||||563|tkv|protein_coding|CODING|FBtr0079086|1|1)]
NightSleep.f_Harbison2013	-0.00193914	8.1444e-06	0.122662	2L_5265862_SNP	SiteClass[FBgn0003716|tkv|INTRON|0;FBgn0031693|Cyp4ac1|UTR_3_PRIME|0;FBgn0031694|Cyp4ac2|UPSTREAM|530],TranscriptAnnot[UTR_3_PRIME(MODIFIER||66||509|Cyp4ac1|protein_coding|CODING|FBtr0079066|5|1);UPSTREAM(MODIFIER||530||511|Cyp4ac2|protein_coding|CODING|FBtr0300456||1);INTRON(MODIFIER||||563|tkv|protein_coding|CODING|FBtr0079086|1|1)]
Olfaction.ethylacetate.m_Arya2015	-0.605655	4.12048e-06	0.107061	X_2073442_SNP	SiteClass[FBgn0015036|Cyp4ae1|NON_SYNONYMOUS_CODING|0;FBgn0265901|CR44690|EXON|0;FBgn0011576|Cyp4d2|DOWNSTREAM|681],TranscriptAnnot[NON_SYNONYMOUS_CODING(MODERATE|MISSENSE|Ccc/Tcc|P87S|496|Cyp4ae1|protein_coding|CODING|FBtr0070388|2|1);DOWNSTREAM(MODIFIER||681||501|Cyp4d2|protein_coding|CODING|FBtr0070387||1);DOWNSTREAM(MODIFIER||681||501|Cyp4d2|protein_coding|CODING|FBtr0345609||1);EXON(MODIFIER|||||CR44690|ncRNA|NON_CODING|FBtr0342773|3|1)]
Parathion.11.m_Duneau2018	-0.539372	5.37002e-06	0.100781	2R_8455477_SNP	SiteClass[FBgn0033753|Cyp301a1|SYNONYMOUS_CODING|0],TranscriptAnnot[SYNONYMOUS_CODING(LOW|SILENT|gaA/gaG|E264|553|Cyp301a1|protein_coding|CODING|FBtr0087824|5|1)]
Parathion.11.m_Duneau2018	-0.731454	7.85609e-06	0.105335	3R_8791188_SNP	SiteClass[FBgn0038095|Cyp304a1|SYNONYMOUS_CODING|0;FBgn0040493|grsm|INTRON|0;FBgn0038097|CG14384|DOWNSTREAM|472],TranscriptAnnot[SYNONYMOUS_CODING(LOW|SILENT|ctG/ctA|L409|510|Cyp304a1|protein_coding|CODING|FBtr0082691|4|1);DOWNSTREAM(MODIFIER||472||165|CG14384|protein_coding|CODING|FBtr0082731||1);DOWNSTREAM(MODIFIER||472||165|CG14384|protein_coding|CODING|FBtr0337088||1);INTRON(MODIFIER||||655|grsm|protein_coding|CODING|FBtr0344095|2|1)]
Parathion.2.5.m_Duneau2018	-0.736328	1.15068e-06	0.143328	3R_8788980_SNP	SiteClass[FBgn0040493|grsm|INTRON|0;FBgn0087021|Spc25|DOWNSTREAM|9;FBgn0038095|Cyp304a1|UPSTREAM|533],TranscriptAnnot[UPSTREAM(MODIFIER||533||510|Cyp304a1|protein_coding|CODING|FBtr0082691||1);DOWNSTREAM(MODIFIER||9||222|Spc25|protein_coding|CODING|FBtr0082690||1);INTRON(MODIFIER||||655|grsm|protein_coding|CODING|FBtr0344095|2|1)]
Parathion.2.5.m_Duneau2018	-0.633377	9.7776e-06	0.0992793	3R_8788822_SNP	SiteClass[FBgn0087021|Spc25|UTR_3_PRIME|0;FBgn0040493|grsm|INTRON|0;FBgn0038095|Cyp304a1|UPSTREAM|691],TranscriptAnnot[UTR_3_PRIME(MODIFIER||59||222|Spc25|protein_coding|CODING|FBtr0082690|3|1);UPSTREAM(MODIFIER||691||510|Cyp304a1|protein_coding|CODING|FBtr0082691||1);INTRON(MODIFIER||||655|grsm|protein_coding|CODING|FBtr0344095|2|1)]
Parathion.24.m_Duneau2018	-0.759092	3.65114e-06	0.113001	3R_8791188_SNP	SiteClass[FBgn0038095|Cyp304a1|SYNONYMOUS_CODING|0;FBgn0040493|grsm|INTRON|0;FBgn0038097|CG14384|DOWNSTREAM|472],TranscriptAnnot[SYNONYMOUS_CODING(LOW|SILENT|ctG/ctA|L409|510|Cyp304a1|protein_coding|CODING|FBtr0082691|4|1);DOWNSTREAM(MODIFIER||472||165|CG14384|protein_coding|CODING|FBtr0082731||1);DOWNSTREAM(MODIFIER||472||165|CG14384|protein_coding|CODING|FBtr0337088||1);INTRON(MODIFIER||||655|grsm|protein_coding|CODING|FBtr0344095|2|1)]
Parathion.24.m_Duneau2018	-0.541789	5.31717e-06	0.100872	2R_8455477_SNP	SiteClass[FBgn0033753|Cyp301a1|SYNONYMOUS_CODING|0],TranscriptAnnot[SYNONYMOUS_CODING(LOW|SILENT|gaA/gaG|E264|553|Cyp301a1|protein_coding|CODING|FBtr0087824|5|1)]
Parathion.24.m_Duneau2018	-0.73251	7.14995e-06	0.105694	3R_8791148_SNP	SiteClass[FBgn0038095|Cyp304a1|INTRON|0;FBgn0040493|grsm|INTRON|0;FBgn0038097|CG14384|DOWNSTREAM|512],TranscriptAnnot[DOWNSTREAM(MODIFIER||512||165|CG14384|protein_coding|CODING|FBtr0082731||1);DOWNSTREAM(MODIFIER||512||165|CG14384|protein_coding|CODING|FBtr0337088||1);INTRON(MODIFIER||||655|grsm|protein_coding|CODING|FBtr0344095|2|1);INTRON(MODIFIER||||510|Cyp304a1|protein_coding|CODING|FBtr0082691|3|1)]
Parathion.24.m_Duneau2018	-0.72514	7.46407e-06	0.104117	3R_8790593_SNP	SiteClass[FBgn0040493|grsm|INTRON|0;FBgn0038095|Cyp304a1|NON_SYNONYMOUS_CODING|0],TranscriptAnnot[NON_SYNONYMOUS_CODING(MODERATE|MISSENSE|aAa/aGa|K233R|510|Cyp304a1|protein_coding|CODING|FBtr0082691|3|1);INTRON(MODIFIER||||655|grsm|protein_coding|CODING|FBtr0344095|2|1)]
Parathion.24.m_Duneau2018	-0.741322	8.18879e-06	0.1073	3R_8791047_SNP	SiteClass[FBgn0040493|grsm|INTRON|0;FBgn0038095|Cyp304a1|SYNONYMOUS_CODING|0;FBgn0038097|CG14384|DOWNSTREAM|613],TranscriptAnnot[SYNONYMOUS_CODING(LOW|SILENT|gtC/gtG|V384|510|Cyp304a1|protein_coding|CODING|FBtr0082691|3|1);DOWNSTREAM(MODIFIER||613||165|CG14384|protein_coding|CODING|FBtr0082731||1);DOWNSTREAM(MODIFIER||613||165|CG14384|protein_coding|CODING|FBtr0337088||1);INTRON(MODIFIER||||655|grsm|protein_coding|CODING|FBtr0344095|2|1)]
Parathion.48.m_Duneau2018	-0.759176	3.83354e-06	0.112515	3R_8791188_SNP	SiteClass[FBgn0038095|Cyp304a1|SYNONYMOUS_CODING|0;FBgn0040493|grsm|INTRON|0;FBgn0038097|CG14384|DOWNSTREAM|472],TranscriptAnnot[SYNONYMOUS_CODING(LOW|SILENT|ctG/ctA|L409|510|Cyp304a1|protein_coding|CODING|FBtr0082691|4|1);DOWNSTREAM(MODIFIER||472||165|CG14384|protein_coding|CODING|FBtr0082731||1);DOWNSTREAM(MODIFIER||472||165|CG14384|protein_coding|CODING|FBtr0337088||1);INTRON(MODIFIER||||655|grsm|protein_coding|CODING|FBtr0344095|2|1)]
Parathion.48.m_Duneau2018	-0.542037	5.67104e-06	0.100274	2R_8455477_SNP	SiteClass[FBgn0033753|Cyp301a1|SYNONYMOUS_CODING|0],TranscriptAnnot[SYNONYMOUS_CODING(LOW|SILENT|gaA/gaG|E264|553|Cyp301a1|protein_coding|CODING|FBtr0087824|5|1)]
Parathion.48.m_Duneau2018	-0.729098	6.97833e-06	0.104781	3R_8790593_SNP	SiteClass[FBgn0040493|grsm|INTRON|0;FBgn0038095|Cyp304a1|NON_SYNONYMOUS_CODING|0],TranscriptAnnot[NON_SYNONYMOUS_CODING(MODERATE|MISSENSE|aAa/aGa|K233R|510|Cyp304a1|protein_coding|CODING|FBtr0082691|3|1);INTRON(MODIFIER||||655|grsm|protein_coding|CODING|FBtr0344095|2|1)]
Parathion.48.m_Duneau2018	-0.732336	7.58612e-06	0.105103	3R_8791148_SNP	SiteClass[FBgn0038095|Cyp304a1|INTRON|0;FBgn0040493|grsm|INTRON|0;FBgn0038097|CG14384|DOWNSTREAM|512],TranscriptAnnot[DOWNSTREAM(MODIFIER||512||165|CG14384|protein_coding|CODING|FBtr0082731||1);DOWNSTREAM(MODIFIER||512||165|CG14384|protein_coding|CODING|FBtr0337088||1);INTRON(MODIFIER||||655|grsm|protein_coding|CODING|FBtr0344095|2|1);INTRON(MODIFIER||||510|Cyp304a1|protein_coding|CODING|FBtr0082691|3|1)]
Parathion.48.m_Duneau2018	-0.739822	9.0179e-06	0.106311	3R_8791047_SNP	SiteClass[FBgn0040493|grsm|INTRON|0;FBgn0038095|Cyp304a1|SYNONYMOUS_CODING|0;FBgn0038097|CG14384|DOWNSTREAM|613],TranscriptAnnot[SYNONYMOUS_CODING(LOW|SILENT|gtC/gtG|V384|510|Cyp304a1|protein_coding|CODING|FBtr0082691|3|1);DOWNSTREAM(MODIFIER||613||165|CG14384|protein_coding|CODING|FBtr0082731||1);DOWNSTREAM(MODIFIER||613||165|CG14384|protein_coding|CODING|FBtr0337088||1);INTRON(MODIFIER||||655|grsm|protein_coding|CODING|FBtr0344095|2|1)]
Parathion.5.m_Duneau2018	-0.560943	6.33574e-06	0.111187	3R_8788977_SNP	SiteClass[FBgn0040493|grsm|INTRON|0;FBgn0087021|Spc25|DOWNSTREAM|6;FBgn0038095|Cyp304a1|UPSTREAM|536],TranscriptAnnot[UPSTREAM(MODIFIER||536||510|Cyp304a1|protein_coding|CODING|FBtr0082691||1);DOWNSTREAM(MODIFIER||6||222|Spc25|protein_coding|CODING|FBtr0082690||1);INTRON(MODIFIER||||655|grsm|protein_coding|CODING|FBtr0344095|2|1)]
Permethrin.24.f_Battlay2018	1.41603	2.88307e-07	0.149442	2R_10764570_SNP	SiteClass[FBgn0033978|Cyp6a23|SYNONYMOUS_CODING|0;FBgn0033979|Cyp6a19|UPSTREAM|721],TranscriptAnnot[SYNONYMOUS_CODING(LOW|SILENT|acA/acT|T380|502|Cyp6a23|protein_coding|CODING|FBtr0087452|2|1);UPSTREAM(MODIFIER||721||503|Cyp6a19|protein_coding|CODING|FBtr0087453||1);UPSTREAM(MODIFIER||721||367|Cyp6a19|protein_coding|CODING|FBtr0339984||1)]
Permethrin.24.f_Battlay2018	1.35606	7.36641e-07	0.137917	2R_10764464_SNP	SiteClass[FBgn0033978|Cyp6a23|INTRON|0;FBgn0033979|Cyp6a19|UPSTREAM|827],TranscriptAnnot[UPSTREAM(MODIFIER||827||503|Cyp6a19|protein_coding|CODING|FBtr0087453||1);UPSTREAM(MODIFIER||827||367|Cyp6a19|protein_coding|CODING|FBtr0339984||1);INTRON(MODIFIER||||502|Cyp6a23|protein_coding|CODING|FBtr0087452|1|1)]
Permethrin.24.f_Battlay2018	-0.570057	2.74646e-06	0.120487	3L_7486536_SNP	SiteClass[FBgn0035790|Cyp316a1|SYNONYMOUS_CODING|0;FBgn0015033|Cyp4d8|DOWNSTREAM|121],TranscriptAnnot[SYNONYMOUS_CODING(LOW|SILENT|ctT/ctC|L469|484|Cyp316a1|protein_coding|CODING|FBtr0332140|4|1);DOWNSTREAM(MODIFIER||121||463|Cyp4d8|protein_coding|CODING|FBtr0076832||1)]
Permethrin.24.f_Battlay2018	1.28307	7.47859e-06	0.11756	2R_10764798_SNP	SiteClass[FBgn0033978|Cyp6a23|SYNONYMOUS_CODING|0;FBgn0033979|Cyp6a19|UPSTREAM|493],TranscriptAnnot[SYNONYMOUS_CODING(LOW|SILENT|tgC/tgT|C456|502|Cyp6a23|protein_coding|CODING|FBtr0087452|2|1);UPSTREAM(MODIFIER||493||503|Cyp6a19|protein_coding|CODING|FBtr0087453||1);UPSTREAM(MODIFIER||493||367|Cyp6a19|protein_coding|CODING|FBtr0339984||1)]
Permethrin.24.f_Battlay2018	-0.617846	9.27683e-06	0.115174	3R_26726365_SNP	SiteClass[FBgn0015032|Cyp4c3|UTR_3_PRIME|0;FBgn0053483|CG33483|DOWNSTREAM|75],TranscriptAnnot[UTR_3_PRIME(MODIFIER||120||535|Cyp4c3|protein_coding|CODING|FBtr0085712|8|1);DOWNSTREAM(MODIFIER||75||179|CG33483|protein_coding|CODING|FBtr0089295||1);DOWNSTREAM(MODIFIER||75||229|CG33483|protein_coding|CODING|FBtr0303425||1)]
Permethrin.24.f_Battlay2018	1.2276	9.38466e-06	0.110285	2R_10764379_SNP	SiteClass[FBgn0033978|Cyp6a23|SYNONYMOUS_CODING|0;FBgn0033979|Cyp6a19|UPSTREAM|912],TranscriptAnnot[SYNONYMOUS_CODING(LOW|SILENT|gtT/gtC|V338|502|Cyp6a23|protein_coding|CODING|FBtr0087452|1|1);UPSTREAM(MODIFIER||912||503|Cyp6a19|protein_coding|CODING|FBtr0087453||1);UPSTREAM(MODIFIER||912||367|Cyp6a19|protein_coding|CODING|FBtr0339984||1)]
Permethrin.24.m_Battlay2018	1.18419	3.005e-07	0.149007	2R_10764570_SNP	SiteClass[FBgn0033978|Cyp6a23|SYNONYMOUS_CODING|0;FBgn0033979|Cyp6a19|UPSTREAM|721],TranscriptAnnot[SYNONYMOUS_CODING(LOW|SILENT|acA/acT|T380|502|Cyp6a23|protein_coding|CODING|FBtr0087452|2|1);UPSTREAM(MODIFIER||721||503|Cyp6a19|protein_coding|CODING|FBtr0087453||1);UPSTREAM(MODIFIER||721||367|Cyp6a19|protein_coding|CODING|FBtr0339984||1)]
Permethrin.24.m_Battlay2018	1.13612	7.53784e-07	0.137676	2R_10764464_SNP	SiteClass[FBgn0033978|Cyp6a23|INTRON|0;FBgn0033979|Cyp6a19|UPSTREAM|827],TranscriptAnnot[UPSTREAM(MODIFIER||827||503|Cyp6a19|protein_coding|CODING|FBtr0087453||1);UPSTREAM(MODIFIER||827||367|Cyp6a19|protein_coding|CODING|FBtr0339984||1);INTRON(MODIFIER||||502|Cyp6a23|protein_coding|CODING|FBtr0087452|1|1)]
Permethrin.24.m_Battlay2018	1.07064	3.7128e-06	0.12013	2R_10764379_SNP	SiteClass[FBgn0033978|Cyp6a23|SYNONYMOUS_CODING|0;FBgn0033979|Cyp6a19|UPSTREAM|912],TranscriptAnnot[SYNONYMOUS_CODING(LOW|SILENT|gtT/gtC|V338|502|Cyp6a23|protein_coding|CODING|FBtr0087452|1|1);UPSTREAM(MODIFIER||912||503|Cyp6a19|protein_coding|CODING|FBtr0087453||1);UPSTREAM(MODIFIER||912||367|Cyp6a19|protein_coding|CODING|FBtr0339984||1)]
Permethrin.24.m_Battlay2018	-0.844049	4.65782e-06	0.125093	2R_10763630_SNP	SiteClass[FBgn0033978|Cyp6a23|NON_SYNONYMOUS_CODING|0;FBgn0015714|Cyp6a17|DOWNSTREAM|386],TranscriptAnnot[NON_SYNONYMOUS_CODING(MODERATE|MISSENSE|Gtc/Ctc|V89L|502|Cyp6a23|protein_coding|CODING|FBtr0087452|1|1);DOWNSTREAM(MODIFIER||567||501|Cyp6a17|protein_coding|CODING|FBtr0087451||1);DOWNSTREAM(MODIFIER||386||501|Cyp6a17|protein_coding|CODING|FBtr0345527||1)]
Permethrin.24.m_Battlay2018	1.04842	9.27753e-06	0.115173	2R_10764798_SNP	SiteClass[FBgn0033978|Cyp6a23|SYNONYMOUS_CODING|0;FBgn0033979|Cyp6a19|UPSTREAM|493],TranscriptAnnot[SYNONYMOUS_CODING(LOW|SILENT|tgC/tgT|C456|502|Cyp6a23|protein_coding|CODING|FBtr0087452|2|1);UPSTREAM(MODIFIER||493||503|Cyp6a19|protein_coding|CODING|FBtr0087453||1);UPSTREAM(MODIFIER||493||367|Cyp6a19|protein_coding|CODING|FBtr0339984||1)]
Permethrin.3KD.f_Battlay2018	1.3938	6.12156e-10	0.216903	2R_10764798_SNP	SiteClass[FBgn0033978|Cyp6a23|SYNONYMOUS_CODING|0;FBgn0033979|Cyp6a19|UPSTREAM|493],TranscriptAnnot[SYNONYMOUS_CODING(LOW|SILENT|tgC/tgT|C456|502|Cyp6a23|protein_coding|CODING|FBtr0087452|2|1);UPSTREAM(MODIFIER||493||503|Cyp6a19|protein_coding|CODING|FBtr0087453||1);UPSTREAM(MODIFIER||493||367|Cyp6a19|protein_coding|CODING|FBtr0339984||1)]
Permethrin.3KD.f_Battlay2018	1.32077	1.86155e-09	0.198733	2R_10764464_SNP	SiteClass[FBgn0033978|Cyp6a23|INTRON|0;FBgn0033979|Cyp6a19|UPSTREAM|827],TranscriptAnnot[UPSTREAM(MODIFIER||827||503|Cyp6a19|protein_coding|CODING|FBtr0087453||1);UPSTREAM(MODIFIER||827||367|Cyp6a19|protein_coding|CODING|FBtr0339984||1);INTRON(MODIFIER||||502|Cyp6a23|protein_coding|CODING|FBtr0087452|1|1)]
Permethrin.3KD.f_Battlay2018	1.31388	2.31104e-09	0.198844	2R_10764570_SNP	SiteClass[FBgn0033978|Cyp6a23|SYNONYMOUS_CODING|0;FBgn0033979|Cyp6a19|UPSTREAM|721],TranscriptAnnot[SYNONYMOUS_CODING(LOW|SILENT|acA/acT|T380|502|Cyp6a23|protein_coding|CODING|FBtr0087452|2|1);UPSTREAM(MODIFIER||721||503|Cyp6a19|protein_coding|CODING|FBtr0087453||1);UPSTREAM(MODIFIER||721||367|Cyp6a19|protein_coding|CODING|FBtr0339984||1)]
Permethrin.3KD.f_Battlay2018	1.27599	7.9153e-09	0.18332	2R_10787494_SNP	SiteClass[FBgn0033982|Cyp317a1|SYNONYMOUS_CODING|0],TranscriptAnnot[SYNONYMOUS_CODING(LOW|SILENT|ctC/ctT|L165|518|Cyp317a1|protein_coding|CODING|FBtr0344876|2|1);SYNONYMOUS_CODING(LOW|SILENT|ctC/ctT|L165|518|Cyp317a1|protein_coding|CODING|FBtr0087405|1|1);SYNONYMOUS_CODING(LOW|SILENT|ctC/ctT|L165|518|Cyp317a1|protein_coding|CODING|FBtr0345873|1|1)]
Permethrin.3KD.f_Battlay2018	1.20258	5.73162e-08	0.164344	2R_10787296_SNP	SiteClass[FBgn0033982|Cyp317a1|SYNONYMOUS_CODING|0],TranscriptAnnot[SYNONYMOUS_CODING(LOW|SILENT|caA/caG|Q99|518|Cyp317a1|protein_coding|CODING|FBtr0344876|2|1);SYNONYMOUS_CODING(LOW|SILENT|caA/caG|Q99|518|Cyp317a1|protein_coding|CODING|FBtr0087405|1|1);SYNONYMOUS_CODING(LOW|SILENT|caA/caG|Q99|518|Cyp317a1|protein_coding|CODING|FBtr0345873|1|1)]
Permethrin.3KD.f_Battlay2018	1.1776	1.09418e-07	0.156809	2R_10787290_SNP	SiteClass[FBgn0033982|Cyp317a1|SYNONYMOUS_CODING|0],TranscriptAnnot[SYNONYMOUS_CODING(LOW|SILENT|atT/atC|I97|518|Cyp317a1|protein_coding|CODING|FBtr0344876|2|1);SYNONYMOUS_CODING(LOW|SILENT|atT/atC|I97|518|Cyp317a1|protein_coding|CODING|FBtr0087405|1|1);SYNONYMOUS_CODING(LOW|SILENT|atT/atC|I97|518|Cyp317a1|protein_coding|CODING|FBtr0345873|1|1)]
Permethrin.3KD.f_Battlay2018	-0.922617	1.9838e-07	0.159933	2R_10763630_SNP	SiteClass[FBgn0033978|Cyp6a23|NON_SYNONYMOUS_CODING|0;FBgn0015714|Cyp6a17|DOWNSTREAM|386],TranscriptAnnot[NON_SYNONYMOUS_CODING(MODERATE|MISSENSE|Gtc/Ctc|V89L|502|Cyp6a23|protein_coding|CODING|FBtr0087452|1|1);DOWNSTREAM(MODIFIER||567||501|Cyp6a17|protein_coding|CODING|FBtr0087451||1);DOWNSTREAM(MODIFIER||386||501|Cyp6a17|protein_coding|CODING|FBtr0345527||1)]
Permethrin.3KD.f_Battlay2018	1.13634	3.55548e-07	0.143847	2R_10787515_SNP	SiteClass[FBgn0033982|Cyp317a1|SYNONYMOUS_CODING|0],TranscriptAnnot[SYNONYMOUS_CODING(LOW|SILENT|ctA/ctG|L172|518|Cyp317a1|protein_coding|CODING|FBtr0344876|2|1);SYNONYMOUS_CODING(LOW|SILENT|ctA/ctG|L172|518|Cyp317a1|protein_coding|CODING|FBtr0087405|1|1);SYNONYMOUS_CODING(LOW|SILENT|ctA/ctG|L172|518|Cyp317a1|protein_coding|CODING|FBtr0345873|1|1)]
Permethrin.3KD.f_Battlay2018	1.12357	5.96228e-07	0.139316	2R_10787521_SNP	SiteClass[FBgn0033982|Cyp317a1|SYNONYMOUS_CODING|0],TranscriptAnnot[SYNONYMOUS_CODING(LOW|SILENT|agC/agT|S174|518|Cyp317a1|protein_coding|CODING|FBtr0344876|2|1);SYNONYMOUS_CODING(LOW|SILENT|agC/agT|S174|518|Cyp317a1|protein_coding|CODING|FBtr0087405|1|1);SYNONYMOUS_CODING(LOW|SILENT|agC/agT|S174|518|Cyp317a1|protein_coding|CODING|FBtr0345873|1|1)]
Permethrin.3KD.f_Battlay2018	1.113	9.63739e-07	0.135894	2R_10787548_SNP	SiteClass[FBgn0033982|Cyp317a1|SYNONYMOUS_CODING|0],TranscriptAnnot[SYNONYMOUS_CODING(LOW|SILENT|caA/caG|Q183|518|Cyp317a1|protein_coding|CODING|FBtr0344876|2|1);SYNONYMOUS_CODING(LOW|SILENT|caA/caG|Q183|518|Cyp317a1|protein_coding|CODING|FBtr0087405|1|1);SYNONYMOUS_CODING(LOW|SILENT|caA/caG|Q183|518|Cyp317a1|protein_coding|CODING|FBtr0345873|1|1)]
Permethrin.3KD.f_Battlay2018	1.07627	1.70451e-06	0.128336	2R_10764379_SNP	SiteClass[FBgn0033978|Cyp6a23|SYNONYMOUS_CODING|0;FBgn0033979|Cyp6a19|UPSTREAM|912],TranscriptAnnot[SYNONYMOUS_CODING(LOW|SILENT|gtT/gtC|V338|502|Cyp6a23|protein_coding|CODING|FBtr0087452|1|1);UPSTREAM(MODIFIER||912||503|Cyp6a19|protein_coding|CODING|FBtr0087453||1);UPSTREAM(MODIFIER||912||367|Cyp6a19|protein_coding|CODING|FBtr0339984||1)]
Permethrin.3KD.f_Battlay2018	1.04891	6.61541e-06	0.117471	2R_10775862_SNP	SiteClass[FBgn0013772|Cyp6a8|SYNONYMOUS_CODING|0],TranscriptAnnot[SYNONYMOUS_CODING(LOW|SILENT|taT/taC|Y208|506|Cyp6a8|protein_coding|CODING|FBtr0087455|1|1)]
Permethrin.3KD.f_Battlay2018	1.01547	6.86759e-06	0.115656	2R_10765348_SNP	SiteClass[FBgn0033979|Cyp6a19|NON_SYNONYMOUS_CODING|0;FBgn0033978|Cyp6a23|DOWNSTREAM|189],TranscriptAnnot[NON_SYNONYMOUS_CODING(MODERATE|MISSENSE|gTc/gCc|V15A|503|Cyp6a19|protein_coding|CODING|FBtr0087453|1|1);NON_SYNONYMOUS_CODING(MODERATE|MISSENSE|gTc/gCc|V15A|367|Cyp6a19|protein_coding|CODING|FBtr0339984|1|1);DOWNSTREAM(MODIFIER||189||502|Cyp6a23|protein_coding|CODING|FBtr0087452||1)]
Permethrin.3KD.f_Battlay2018	0.989278	6.90598e-06	0.114906	2R_10787440_SNP	SiteClass[FBgn0033982|Cyp317a1|SYNONYMOUS_CODING|0],TranscriptAnnot[SYNONYMOUS_CODING(LOW|SILENT|ggT/ggA|G147|518|Cyp317a1|protein_coding|CODING|FBtr0344876|2|1);SYNONYMOUS_CODING(LOW|SILENT|ggT/ggA|G147|518|Cyp317a1|protein_coding|CODING|FBtr0087405|1|1);SYNONYMOUS_CODING(LOW|SILENT|ggT/ggA|G147|518|Cyp317a1|protein_coding|CODING|FBtr0345873|1|1)]
Permethrin.3KD.m_Battlay2018	1.145	1.37816e-07	0.154445	2R_10787494_SNP	SiteClass[FBgn0033982|Cyp317a1|SYNONYMOUS_CODING|0],TranscriptAnnot[SYNONYMOUS_CODING(LOW|SILENT|ctC/ctT|L165|518|Cyp317a1|protein_coding|CODING|FBtr0344876|2|1);SYNONYMOUS_CODING(LOW|SILENT|ctC/ctT|L165|518|Cyp317a1|protein_coding|CODING|FBtr0087405|1|1);SYNONYMOUS_CODING(LOW|SILENT|ctC/ctT|L165|518|Cyp317a1|protein_coding|CODING|FBtr0345873|1|1)]
Permethrin.3KD.m_Battlay2018	1.12394	3.33724e-07	0.151476	2R_10764798_SNP	SiteClass[FBgn0033978|Cyp6a23|SYNONYMOUS_CODING|0;FBgn0033979|Cyp6a19|UPSTREAM|493],TranscriptAnnot[SYNONYMOUS_CODING(LOW|SILENT|tgC/tgT|C456|502|Cyp6a23|protein_coding|CODING|FBtr0087452|2|1);UPSTREAM(MODIFIER||493||503|Cyp6a19|protein_coding|CODING|FBtr0087453||1);UPSTREAM(MODIFIER||493||367|Cyp6a19|protein_coding|CODING|FBtr0339984||1)]
Permethrin.3KD.m_Battlay2018	1.09062	4.93763e-07	0.142101	2R_10764464_SNP	SiteClass[FBgn0033978|Cyp6a23|INTRON|0;FBgn0033979|Cyp6a19|UPSTREAM|827],TranscriptAnnot[UPSTREAM(MODIFIER||827||503|Cyp6a19|protein_coding|CODING|FBtr0087453||1);UPSTREAM(MODIFIER||827||367|Cyp6a19|protein_coding|CODING|FBtr0339984||1);INTRON(MODIFIER||||502|Cyp6a23|protein_coding|CODING|FBtr0087452|1|1)]
Permethrin.3KD.m_Battlay2018	1.08324	5.90877e-07	0.141884	2R_10764570_SNP	SiteClass[FBgn0033978|Cyp6a23|SYNONYMOUS_CODING|0;FBgn0033979|Cyp6a19|UPSTREAM|721],TranscriptAnnot[SYNONYMOUS_CODING(LOW|SILENT|acA/acT|T380|502|Cyp6a23|protein_coding|CODING|FBtr0087452|2|1);UPSTREAM(MODIFIER||721||503|Cyp6a19|protein_coding|CODING|FBtr0087453||1);UPSTREAM(MODIFIER||721||367|Cyp6a19|protein_coding|CODING|FBtr0339984||1)]
Permethrin.3KD.m_Battlay2018	1.0768	1.02179e-06	0.135276	2R_10787548_SNP	SiteClass[FBgn0033982|Cyp317a1|SYNONYMOUS_CODING|0],TranscriptAnnot[SYNONYMOUS_CODING(LOW|SILENT|caA/caG|Q183|518|Cyp317a1|protein_coding|CODING|FBtr0344876|2|1);SYNONYMOUS_CODING(LOW|SILENT|caA/caG|Q183|518|Cyp317a1|protein_coding|CODING|FBtr0087405|1|1);SYNONYMOUS_CODING(LOW|SILENT|caA/caG|Q183|518|Cyp317a1|protein_coding|CODING|FBtr0345873|1|1)]
Permethrin.3KD.m_Battlay2018	-0.799498	3.17903e-06	0.129367	2R_10763630_SNP	SiteClass[FBgn0033978|Cyp6a23|NON_SYNONYMOUS_CODING|0;FBgn0015714|Cyp6a17|DOWNSTREAM|386],TranscriptAnnot[NON_SYNONYMOUS_CODING(MODERATE|MISSENSE|Gtc/Ctc|V89L|502|Cyp6a23|protein_coding|CODING|FBtr0087452|1|1);DOWNSTREAM(MODIFIER||567||501|Cyp6a17|protein_coding|CODING|FBtr0087451||1);DOWNSTREAM(MODIFIER||386||501|Cyp6a17|protein_coding|CODING|FBtr0345527||1)]
Permethrin.3KD.m_Battlay2018	1.00692	3.69355e-06	0.120896	2R_10787296_SNP	SiteClass[FBgn0033982|Cyp317a1|SYNONYMOUS_CODING|0],TranscriptAnnot[SYNONYMOUS_CODING(LOW|SILENT|caA/caG|Q99|518|Cyp317a1|protein_coding|CODING|FBtr0344876|2|1);SYNONYMOUS_CODING(LOW|SILENT|caA/caG|Q99|518|Cyp317a1|protein_coding|CODING|FBtr0087405|1|1);SYNONYMOUS_CODING(LOW|SILENT|caA/caG|Q99|518|Cyp317a1|protein_coding|CODING|FBtr0345873|1|1)]
Permethrin.3KD.m_Battlay2018	0.994753	5.36364e-06	0.116234	2R_10764379_SNP	SiteClass[FBgn0033978|Cyp6a23|SYNONYMOUS_CODING|0;FBgn0033979|Cyp6a19|UPSTREAM|912],TranscriptAnnot[SYNONYMOUS_CODING(LOW|SILENT|gtT/gtC|V338|502|Cyp6a23|protein_coding|CODING|FBtr0087452|1|1);UPSTREAM(MODIFIER||912||503|Cyp6a19|protein_coding|CODING|FBtr0087453||1);UPSTREAM(MODIFIER||912||367|Cyp6a19|protein_coding|CODING|FBtr0339984||1)]
Permethrin.3KD.m_Battlay2018	0.994673	5.36797e-06	0.115544	2R_10787515_SNP	SiteClass[FBgn0033982|Cyp317a1|SYNONYMOUS_CODING|0],TranscriptAnnot[SYNONYMOUS_CODING(LOW|SILENT|ctA/ctG|L172|518|Cyp317a1|protein_coding|CODING|FBtr0344876|2|1);SYNONYMOUS_CODING(LOW|SILENT|ctA/ctG|L172|518|Cyp317a1|protein_coding|CODING|FBtr0087405|1|1);SYNONYMOUS_CODING(LOW|SILENT|ctA/ctG|L172|518|Cyp317a1|protein_coding|CODING|FBtr0345873|1|1)]
Permethrin.3KD.m_Battlay2018	0.9875	5.75032e-06	0.115495	2R_10787290_SNP	SiteClass[FBgn0033982|Cyp317a1|SYNONYMOUS_CODING|0],TranscriptAnnot[SYNONYMOUS_CODING(LOW|SILENT|atT/atC|I97|518|Cyp317a1|protein_coding|CODING|FBtr0344876|2|1);SYNONYMOUS_CODING(LOW|SILENT|atT/atC|I97|518|Cyp317a1|protein_coding|CODING|FBtr0087405|1|1);SYNONYMOUS_CODING(LOW|SILENT|atT/atC|I97|518|Cyp317a1|protein_coding|CODING|FBtr0345873|1|1)]
Permethrin.3KD.m_Battlay2018	0.980812	8.31012e-06	0.11158	2R_10787521_SNP	SiteClass[FBgn0033982|Cyp317a1|SYNONYMOUS_CODING|0],TranscriptAnnot[SYNONYMOUS_CODING(LOW|SILENT|agC/agT|S174|518|Cyp317a1|protein_coding|CODING|FBtr0344876|2|1);SYNONYMOUS_CODING(LOW|SILENT|agC/agT|S174|518|Cyp317a1|protein_coding|CODING|FBtr0087405|1|1);SYNONYMOUS_CODING(LOW|SILENT|agC/agT|S174|518|Cyp317a1|protein_coding|CODING|FBtr0345873|1|1)]
Phototaxis.4wk.m_Carbone2016.1	0.206639	7.67893e-06	0.104982	3R_23305996_SNP	SiteClass[FBgn0039519|Cyp6a18|SYNONYMOUS_CODING|0],TranscriptAnnot[SYNONYMOUS_CODING(LOW|SILENT|aaG/aaA|K503|507|Cyp6a18|protein_coding|CODING|FBtr0085183|2|1);SYNONYMOUS_CODING(LOW|SILENT|aaG/aaA|K503|507|Cyp6a18|protein_coding|CODING|FBtr0339319|2|1)]
Starvation.f_Mackay2012	0.0258244	3.51602e-06	0.107445	3R_18524225_SNP	SiteClass[FBgn0039006|Cyp6d4|SYNONYMOUS_CODING|0;FBgn0263986|cd|DOWNSTREAM|513],TranscriptAnnot[SYNONYMOUS_CODING(LOW|SILENT|caC/caT|H36|515|Cyp6d4|protein_coding|CODING|FBtr0084304|1|1);DOWNSTREAM(MODIFIER||513||830|cd|protein_coding|CODING|FBtr0084303||1)]
Starvation.m_Mackay2012	0.0367436	1.05903e-06	0.118773	3R_18524225_SNP	SiteClass[FBgn0039006|Cyp6d4|SYNONYMOUS_CODING|0;FBgn0263986|cd|DOWNSTREAM|513],TranscriptAnnot[SYNONYMOUS_CODING(LOW|SILENT|caC/caT|H36|515|Cyp6d4|protein_coding|CODING|FBtr0084304|1|1);DOWNSTREAM(MODIFIER||513||830|cd|protein_coding|CODING|FBtr0084303||1)]
Starvation.m_Mackay2012	0.0234917	8.62206e-06	0.0963789	3R_18523232_SNP	SiteClass[FBgn0263986|cd|SYNONYMOUS_CODING|0;FBgn0039006|Cyp6d4|UPSTREAM|809],TranscriptAnnot[SYNONYMOUS_CODING(LOW|SILENT|Cta/Tta|L711|830|cd|protein_coding|CODING|FBtr0084303|3|1);UPSTREAM(MODIFIER||809||515|Cyp6d4|protein_coding|CODING|FBtr0084304||1)]

### Sheet: ECKL male transcripts
DGRP male transcript levels; ECKL genes; p<1E-3
Phenotype	Effect	p-value	Adjusted r-squared	Transcript
Chlorantraniliprole.LD50_Green2018	0.243075	4.25166e-07	0.154473	CG6908
Chlorantraniliprole.LD50_Green2018	0.0981645	0.000974442	0.0652292	CG10560
Glycerol_Unckless2015	8.37114	0.000268183	0.086084	CG13360
Malathion.12.m_Battlay2018	0.952186	0.000470376	0.0701416	CG6908
Malathion.24.f_Battlay2018	1.25171	0.000286226	0.0757149	CG6908
Malathion.24.m_Battlay2018	1.38813	0.000154864	0.0825906	CG6908
Malathion.6.f_Battlay2018	0.894425	0.000802993	0.0641324	CG6908
Olfaction.2heptanone.f_Arya2015	-0.216933	0.000995431	0.0524968	CG13659
Pigmentation.tergite5.f_Dembeck2015	0.184601	0.000549619	0.0618246	CG2004
Pigmentation.tergite5.f_Dembeck2015	-0.251012	0.000929939	0.0564639	CG6834
Pigmentation.tergite6.f_Dembeck2015	-0.168197	0.000756754	0.0585647	CG11878
Startle.MSB.m_Jordan2012	0.117756	0.000196256	0.0681003	CG9259

### Sheet: ECKL female transcripts
DGRP female transcript levels; ECKL genes; p<1E-3
Phenotype	Effect	p-value	Adjusted r-squared	Transcript
Chlorantraniliprole.1_Green2018	1.17215	0.000219965	0.0811871	CG6908
Chlorantraniliprole.3_Green2018	1.61493	4.76221e-05	0.0987659	CG6908
Chlorantraniliprole.4_Green2018	1.75299	0.000262216	0.0791588	CG6908
Chlorantraniliprole.LD50_Green2018	0.275175	2.58887e-12	0.279281	CG6908
Chlorantraniliprole.LD50_Green2018	0.0906658	0.000602419	0.0709094	CG10560
EthanolT.m_Morozova2015	0.27967	0.000191845	0.0683185	CG11878
Malathion.24.f_Battlay2018	1.05773	0.00046809	0.0701963	CG6908
Malathion.24.m_Battlay2018	1.10526	0.000606113	0.0672937	CG6908
Olfaction.1hexanol.f_Arya2015	0.128114	0.000201736	0.0678361	CG9497
Olfaction.citral.m_Arya2015	0.105275	0.000874801	0.0537387	CG9497
WakingActivity.m_Harbison2013	-0.275389	0.00083955	0.0598799	CG5126

### Sheet: P450 male transcripts
DGRP male transcript levels; cytochrome P450 genes; p<1E-3
Phenotype	Effect	p-value	Adjusted r-squared	Transcript
AzinphosMethyl.0.25_Battlay2016	2.05545	2.2456e-21	0.42604	Cyp6g1
AzinphosMethyl.0.25_Battlay2016	0.939296	3.07508e-12	0.256835	Cyp6g2
AzinphosMethyl.0.25_Battlay2016	0.395627	2.08284e-05	0.101161	Cyp6t3
AzinphosMethyl.0.5_Battlay2016	1.19128	8.03078e-12	0.248071	Cyp6g1
AzinphosMethyl.0.5_Battlay2016	0.528872	5.24511e-07	0.139837	Cyp6g2
AzinphosMethyl.1_Battlay2016	1.0362	1.55702e-10	0.220394	Cyp6g1
AzinphosMethyl.1_Battlay2016	0.421381	1.75388e-05	0.102993	Cyp6g2
AzinphosMethyl.1_Battlay2016	0.275543	0.000575159	0.0654287	Cyp4d2
AzinphosMethyl.2_Battlay2016	0.912461	1.05969e-06	0.132545	Cyp6g1
AzinphosMethyl.LD50_Battlay2016	0.217858	6.29838e-07	0.142049	Cyp6g1
Chlorantraniliprole.1_Green2018	1.78223	0.000212	0.0816126	Cyp12d1-d
Chlorantraniliprole.2_Green2018	1.77941	0.000865726	0.0653338	Cyp12d1-d
Chlorantraniliprole.3_Green2018	2.43549	5.2918e-05	0.0975601	Cyp12d1-d
Chlorantraniliprole.4_Green2018	3.29623	4.60148e-06	0.125229	Cyp12d1-d
Chlorantraniliprole.4_Green2018	2.95054	0.000406095	0.0741022	Cyp12d1-p
Chlorantraniliprole.5_Green2018	3.00477	0.000251698	0.0796315	Cyp12d1-d
Chlorantraniliprole.LD50_Green2018	0.398479	2.7324e-11	0.256205	Cyp12d1-d
Chlorantraniliprole.LD50_Green2018	0.351996	4.3495e-07	0.154219	Cyp12d1-p
Chlorantraniliprole.LD50_Green2018	0.280306	3.30117e-06	0.131406	Cyp6a8
Chlorantraniliprole.LD50_Green2018	0.0756132	0.000127033	0.0892235	Cyp4e2
Chlorantraniliprole.LD50_Green2018	0.184712	0.000134699	0.0885368	Cyp6w1
Chlorantraniliprole.LD50_Green2018	0.0782451	0.000318838	0.0784118	Cyp12c1
Chlorantraniliprole.LD50_Green2018	0.0966463	0.000676884	0.0695334	Cyp6d5
Deltamethrin.48.m_Duneau2018	1.09688	4.82989e-05	0.0855631	Cyp6a23
Deltamethrin.48.m_Duneau2018	1.19986	0.000122672	0.0762265	Cyp6a2
EthanolE1.f_Morozova2015	0.0349311	0.000706321	0.0557955	Cyp6a22
EthanolT.f_Morozova2015	-0.150008	0.000857863	0.0539266	Cyp309a1
Glycerol_Unckless2015	16.8882	0.000322825	0.0837553	Cyp12a4
Glycerol_Unckless2015	11.4794	0.000991901	0.069616	Cyp4e2
Imidacloprid.100_Denecke2017	1.06093	0.000127219	0.0858506	Cyp6g1
Imidacloprid.25_Denecke2017	1.42601	1.36168e-05	0.108893	Cyp6g1
Malathion.12.f_Battlay2018	0.506103	0.000523555	0.0689387	Cyp6g1
Malathion.24.f_Battlay2018	0.441464	0.000893617	0.0629302	Cyp4e2
Malathion.24.f_Battlay2018	0.554388	0.000952893	0.062208	Cyp4d14
Malathion.24.m_Battlay2018	2.40863	4.80207e-06	0.120968	Cyp12d1-p
Malathion.24.m_Battlay2018	0.576667	3.92695e-05	0.0978655	Cyp4e2
Malathion.24.m_Battlay2018	1.65423	0.000254097	0.0770491	Cyp6a8
Malathion.24.m_Battlay2018	1.28262	0.000389167	0.072269	Cyp6w1
Malathion.3.f_Battlay2018	1.4233	5.28313e-12	0.26029	Cyp6g1
Malathion.3.f_Battlay2018	0.579845	1.63392e-06	0.132659	Cyp6g2
Malathion.3.m_Battlay2018	1.04556	1.08578e-07	0.161532	Cyp6g1
Malathion.3.m_Battlay2018	1.22656	0.000864607	0.0633012	Cyp6w1
Malathion.6.f_Battlay2018	0.56734	7.2776e-05	0.0910136	Cyp6g1
NegativeGeotaxis.MSB.m_Jordan2012	-0.0118943	0.000166068	0.0697027	Cyp304a1
Olfaction.1hexanol.f_Arya2015	-0.224841	0.000160753	0.0700146	Cyp28d2
Olfaction.1hexanol.m_Arya2015	-0.203714	0.000644982	0.056669	Cyp28d2
Olfaction.citral.f_Arya2015	0.277595	0.000433019	0.0604994	Cyp28a5
Olfaction.helional.m_Arya2015	0.194701	0.000759374	0.0550991	Cyp309a1
Parathion.2.5.m_Duneau2018	0.299043	0.000330463	0.0666316	Cyp6g2
Parathion.2.5.m_Duneau2018	0.511379	0.000363811	0.065658	Cyp6g1
Permethrin.24.m_Battlay2018	0.412131	0.000867218	0.0636663	Cyp6a21
Permethrin.3KD.f_Battlay2018	0.904291	0.000768918	0.065027	Cyp6a17
Starvation.f_Mackay2012	0.0142113	3.08713e-05	0.0866937	Cyp6a18
Triglyceride_Unckless2015	-4.23056	0.000788316	0.0725144	Cyp6t3
WingMorphology.CS.f_Vonesch2016	-2.24313	0.000431358	0.0779204	Cyp4d14
WingMorphology.IOD.f_Vonesch2016	-9.37831	7.12895e-05	0.0998693	Cyp4d14
WingMorphology.IOD.m_Vonesch2016	-9.32427	0.000537964	0.0752128	Cyp4d14

### Sheet: P450 female transcripts
DGRP female transcript levels; cytochrome P450 genes; p<1E-3
Phenotype	Effect	p-value	Adjusted r-squared	Transcript
AzinphosMethyl.0.25_Battlay2016	2.23283	7.59116e-20	0.400601	Cyp6g1
AzinphosMethyl.0.25_Battlay2016	0.703228	5.05604e-11	0.231004	Cyp6g2
AzinphosMethyl.0.5_Battlay2016	1.16192	5.05531e-09	0.18672	Cyp6g1
AzinphosMethyl.0.5_Battlay2016	0.381959	4.97379e-06	0.116349	Cyp6g2
AzinphosMethyl.1_Battlay2016	1.00939	4.33541e-08	0.165291	Cyp6g1
AzinphosMethyl.1_Battlay2016	0.331141	1.87339e-05	0.102291	Cyp6g2
AzinphosMethyl.2_Battlay2016	0.872972	3.67888e-05	0.0950831	Cyp6g1
AzinphosMethyl.2_Battlay2016	0.274699	0.000406439	0.0691921	Cyp4d2
AzinphosMethyl.LD50_Battlay2016	0.229004	2.92903e-06	0.125584	Cyp6g1
BoricAcid.f_Najarro2017	0.00620493	0.000540103	0.0661105	Cyp4d8
Caffeine.f_Najarro2015	-0.00585293	7.1883e-05	0.091151	Cyp6a22
Caffeine.f_Najarro2015	0.00401126	0.00037022	0.0728291	Cyp4d8
Chlorantraniliprole.1_Green2018	1.66382	0.000559214	0.0703984	Cyp12d1-p
Chlorantraniliprole.2_Green2018	2.22842	2.42916e-05	0.106441	Cyp12d1-p
Chlorantraniliprole.2_Green2018	-0.414894	0.000183804	0.0832586	Cyp6a13
Chlorantraniliprole.2_Green2018	1.24717	0.000991659	0.0637592	Cyp12d1-d
Chlorantraniliprole.3_Green2018	1.53605	0.000808896	0.066121	Cyp6a8
Chlorantraniliprole.3_Green2018	1.42071	0.000975391	0.063951	Cyp12d1-d
Chlorantraniliprole.4_Green2018	2.83699	9.21898e-05	0.091198	Cyp12d1-p
Chlorantraniliprole.4_Green2018	1.97492	0.000126009	0.0876063	Cyp12d1-d
Chlorantraniliprole.4_Green2018	-0.647837	0.000202952	0.0821158	Cyp6a22
Chlorantraniliprole.LD50_Green2018	0.26045	1.91463e-08	0.188413	Cyp6a8
Chlorantraniliprole.LD50_Green2018	0.240076	3.27156e-08	0.182633	Cyp12d1-d
Chlorantraniliprole.LD50_Green2018	0.329	9.9077e-08	0.170565	Cyp12d1-p
Chlorantraniliprole.LD50_Green2018	0.0714503	1.93667e-05	0.11112	Cyp4e2
Chlorantraniliprole.LD50_Green2018	-0.0628398	2.98215e-05	0.106122	Cyp6a22
Chlorantraniliprole.LD50_Green2018	0.223257	0.000124031	0.0895038	Cyp6w1
Chlorantraniliprole.LD50_Green2018	0.0391581	0.000300985	0.0790904	Cyp4d2
Chlorantraniliprole.LD50_Green2018	0.131263	0.000402155	0.0756765	Cyp6a2
Deltamethrin.48.m_Duneau2018	1.04408	1.42816e-05	0.0976952	Cyp6a2
Deltamethrin.48.m_Duneau2018	-0.384644	6.29945e-05	0.0829067	Cyp6a22
EthanolT.f_Morozova2015	0.225977	0.000245757	0.0659414	Cyp6a18
EthanolT.m_Morozova2015	0.0755162	0.000669333	0.0563126	Cyp305a1
EthanolT.m_Morozova2015	0.177243	0.000773793	0.0549183	Cyp6a18
Imidacloprid.100_Denecke2017	1.23538	4.72132e-05	0.0970165	Cyp6g1
Imidacloprid.25_Denecke2017	1.65524	4.49206e-06	0.120961	Cyp6g1
Malathion.24.m_Battlay2018	1.60805	0.000291375	0.075515	Cyp6w1
Malathion.24.m_Battlay2018	1.2815	0.000453968	0.0705402	Cyp6a8
Malathion.3.f_Battlay2018	1.39959	2.97543e-09	0.198592	Cyp6g1
Malathion.3.f_Battlay2018	0.382608	0.000109602	0.086451	Cyp6g2
Malathion.3.m_Battlay2018	1.04686	2.65195e-06	0.127421	Cyp6g1
Malathion.3.m_Battlay2018	1.5738	0.000492705	0.0696208	Cyp6w1
Malathion.3.m_Battlay2018	-0.88507	0.000867043	0.0632696	Cyp6a20
Malathion.6.f_Battlay2018	0.569472	0.000412598	0.0716129	Cyp6g1
Methylmercury.15.abbott_Montgomery2014	1.36766	0.000573547	0.062449	Cyp6a21
MSB.f_Weber2012	0.0189305	0.000678693	0.0621346	Cyp4ac1
MSB.m_Weber2012	-0.0144849	0.000871996	0.0594779	Cyp6a22
NightSleep.f_Harbison2013	-0.000731394	0.000307363	0.0705246	Cyp313a4
NightSleep.m_Harbison2013	-0.000872416	0.000192996	0.0754446	Cyp313a4
NightSleep.m_Harbison2013	-0.000740215	0.000967098	0.0583805	Cyp4g15
NightSleepBouts.m_Harbison2013	0.0158068	0.000719405	0.0615171	Cyp4g15
Olfaction.1hexanol.m_Arya2015	0.849297	9.64325e-05	0.0749109	Cyp12d1-p
Olfaction.2phenylethylalcohol.m_Arya2015	-0.143681	0.000330135	0.0631064	Cyp312a1
Paraquat.f_Weber2012	0.0177778	9.18719e-05	0.0832723	Cyp6t1
Permethrin.24.f_Battlay2018	0.855894	0.000730673	0.065604	Cyp6a17
Permethrin.24.m_Battlay2018	0.792618	0.000296317	0.0757983	Cyp6a17
Permethrin.3KD.f_Battlay2018	0.714958	0.000866196	0.0636797	Cyp6a17
Permethrin.3KD.m_Battlay2018	0.691695	0.000814319	0.0643782	Cyp6a17
Starvation.f_Mackay2012	0.0100811	0.000520557	0.0593608	Cyp6a18
Starvation.m_Mackay2012	0.0130605	0.000765002	0.0556209	Cyp6a18
WingMorphology.CS.m_Vonesch2016	-1.8416	0.000352839	0.0803814	Cyp4d14
